# Advances in mixed cell deconvolution enable quantification of cell types in spatially-resolved gene expression data

**DOI:** 10.1101/2020.08.04.235168

**Authors:** Patrick Danaher, Youngmi Kim, Brenn Nelson, Maddy Griswold, Zhi Yang, Erin Piazza, Joseph M. Beechem

## Abstract

We introduce SpatialDecon, an algorithm for quantifying cell populations defined by single cell RNA sequencing within the regions of spatially-resolved gene expression studies. It obtains cell abundance estimates that are spatially-resolved, granular, and paired with highly multiplexed gene expression data.

SpatialDecon incorporates several advancements in the field of gene expression deconvolution. We propose an algorithm based in log-normal regression, attaining sometimes dramatic performance improvements over classical least-squares methods. We compile cell profile matrices for 27 tissue types. We identify genes whose minimal expression by cancer cells makes them suitable for immune deconvolution in tumors. And we provide a lung tumor dataset for benchmarking immune deconvolution methods.

In a lung tumor GeoMx DSP experiment, we observe a spatially heterogeneous immune response in intricate detail and identify 7 distinct phenotypes of the localized immune response. We then demonstrate how cell abundance estimates give crucial context for interpreting gene expression results.

## Supplemental Table 2 for "Advances in mixed cell deconvolution enable quantification of cell types in spatially-resolved gene expression data" (part 1 of 3)

	mean.of.non.immune.cancers	ACC	BLCA	BRCA	CESC	CHOL	COAD	ESCA	GBM	HNSC	KICH	KIRC	KIRP	LGG	LIHC	LUAD	LUSC	MESO	OV	PAAD	PCPG	PRAD	READ	SARC	SKCM	STAD	TGCT	THCA	UCS	UVM
?|100133144	50.2699492128341	15.6638977764344	49.108527732414	60.9712657586391	60.4375985435171	24.3544729664285	72.8681970451593	81.8765062305786	53.0331215693577	67.3606763000202	43.7009038173619	46.5494213330252	47.2000424777044	59.2256965566552	28.3346495110059	61.0799082002867	63.952280108088	38.0034240561749	70.0149085286076	65.8667485201534	43.4804060614044	53.4784655388528	73.8566255613662	38.6558279819887	37.5417879266678	72.3183490017975	58.8811955183566	26.5924208279135	25.7510438626878	17.6701578595403
?|100134869	64.9546229587303	56.5933134634042	68.4685341192746	71.1039741271185	67.0138379651989	11.2576447136279	78.4912168820374	81.1926512502411	67.5363420663029	73.324678288344	64.9336713473771	75.1503310059001	67.2743549496078	77.8849069722013	50.7624284575408	65.5006061990633	72.3940717910464	67.0724257402301	79.8889797514826	69.9460326096858	57.9730756327485	70.8043549767741	44.5200293957243	45.7979472380105	55.170923040687	72.1466083578187	66.4174913102763	68.7688588257162	74.2570128809393	62.037762444798
?|10357	81.3274952960973	90.2154816141674	90.0583621117334	84.026132700502	89.1185575375794	87.0224318740823	89.4307144268897	77.704643134935	95.3677492562154	84.6830393349611	63.7486973947194	71.0303630569945	78.2727468935784	90.2288732921898	82.7311432327534	91.0034760611131	85.4331593941649	78.4016778545279	67.8204142770927	89.0780804748026	84.7771754983842	79.3246423701203	90.08389668247	89.7896787007515	80.8586639730823	32.687642056961	74.2303654768942	88.6228737951606	88.7273912429432	64.0192898670519
?|10431	89.7370715063053	89.2148623951532	92.2344982996811	90.2533940833942	92.6849407451465	96.2384290624926	95.1721388985942	91.3021099630039	78.0179993182752	92.7109869139714	87.6035943479544	90.2438337190721	92.797100352663	93.2869768999757	92.7680581171623	89.3423922972325	89.7606233069016	90.6208508849844	93.6186746276527	95.3586283147278	83.8387280174154	96.1122387880086	95.4181901769241	80.8892841920693	90.4024713255222	89.4919759149747	70.0791465138099	95.7127437028569	90.0625314477067	77.1376710555269
?|155060	69.5524211394358	69.8990930448557	75.506713235399	71.5735700278506	74.7568602676751	63.2225564914557	75.7392340378025	70.2075807826965	67.4584299563925	70.0281547366254	68.5950244976209	32.2612163385577	43.9250588013341	80.3307561317818	63.7489393393087	64.8671755088785	68.7270829635766	84.1513659564771	71.5016384511255	78.0378485655416	80.2607540010972	71.225809062207	74.0305740068117	77.2979706404766	74.3138210966459	78.030170713355	64.7095051216474	74.4842758527797	84.2829660715956	43.846067342066
?|26823	11.209470324684	7.611949459959	9.35833349949662	18.5536988386522	9.33238030137902	10.5268195428153	13.9445454195305	29.6364077165466	23.2965161937756	3.53691759433817	20.2638504543842	6.82760040937659	18.8677429978329	19.9161560083167	4.89389016061139	9.59165757730919	13.8174865862583	7.41918815263933	20.330697665141	7.1967206784645	4.46268979592108	15.1089274866016	11.9865677922676	15.5264075755812	11.1661231780865	11.696255236058	0	0	0.205109094493858	0
?|340602	5.63962987958961	0	1.97775586469578	1.84295636420328	0.921528187798441	0.447945022066185	0.335793098294729	1.57607756116178	27.9622417254598	1.58198009154417	0.844035781859413	1.37502018771386	11.2461366440627	54.4567002852829	0.902881857026103	2.10717569247628	2.68155684678595	11.4536714217863	4.23919564888315	1.0749220463968	22.5190615929174	0	0.176129210811686	5.84349775778195	3.52226109553158	1.50194439566491	0	0	2.13719020156396	0.821607926329523
?|388795	10.1218616377942	8.38907459437391	14.3346039781972	26.1648965359054	6.3818243389475	10.324033060514	16.9123954008047	15.7612996719464	0	17.0174263772818	0	0.273432528766753	0	0.260437565256623	12.2914859656676	14.246961572746	15.2255275565017	0	13.675911961427	7.37746025960995	0	10.4691607424276	18.4443627025999	16.89589764524	10.4171916604423	12.003809594778	34.2473917797706	1.32413644116285	6.10907666346588	4.98618889819955
?|390284	64.8563986164992	72.9021146477009	60.6205300682874	77.2086919600045	59.0424647807642	77.5320556138931	73.4490584944972	44.4166565810553	48.641898445932	76.1419444990811	50.7136328804926	84.0425897728128	68.7825572107635	79.216918665513	65.7210193463138	64.6381808214819	70.0532335666568	67.0862771486513	30.5573106047588	43.9982963894321	89.0818699415902	83.3320766101011	70.1699637976366	82.879666840763	82.3011427220527	20.2009422605824	56.729420397101	81.6157844032124	56.7641390936149	42.9951223137313
?|391343	2.90126592848495	1.84784592485968	2.14816417176614	2.14890358445885	1.18358693393271	0.733671222953739	0.592991814215784	0.342395358692758	0.482123300608107	2.11354312604926	0.582165632738219	3.34431737306982	1.85505839759358	2.18204124762188	1.8857384241448	2.39125799591443	3.79658197569372	0.450394512524516	2.83979673191216	2.058700784871	1.45530514360893	0.788444978901538	0.989592299629573	3.79515647131099	4.37062505996647	2.78755134741005	22.5831117033856	1.78905225398827	11.3838937807387	1.21470037350212
?|391714	3.89007605106972	0.190470950484442	2.28895567278717	6.10306651459064	1.972919102897	0.939252335253787	2.45056246224321	6.38763562871569	3.8908345894256	1.84722744079898	10.4015030776964	5.20037871221768	6.83897961530377	7.76907478945494	3.78629527927771	3.24723049315736	1.8273277461295	0.426169178784983	18.2276276077527	1.60397475831146	0.419925701873014	2.74731427356124	2.49940438916463	3.00915579232261	5.34970168891472	4.90721411312227	4.57280127872868	1.93349594028	0	1.97370634777167
?|57714	47.617523890031	66.4383363285034	57.0833244863862	42.0640953338387	39.0897364610521	70.5437543362809	31.8723317702208	58.9618241893348	55.2796587569186	30.6400323950668	23.2521646612691	55.7055266440767	64.2653388134302	60.3181784599364	41.2290347591986	46.3062150033508	56.0763179249908	48.7376317394712	47.0110052868094	36.8525732785351	64.1979449591701	17.179136762645	23.0741617970441	69.8315888387365	53.5575176009481	46.3454345056108	29.6373907587395	57.5572924348794	36.165063879155	51.6355806453003
?|645851	49.4854961684475	44.9911765274625	60.8542601238343	63.2645564083226	45.9671420143171	65.6655628464441	69.4038984856768	56.034575137172	59.2695438279269	52.9205662334473	41.6459175452626	38.8187676212143	46.466462878711	70.7667293594854	35.6649855206699	57.4585628080924	67.786515291339	46.108981790685	66.7984805923985	67.8376346423682	18.4692208557714	29.5630814127415	27.7807624976145	55.6932137884537	63.081935584876	76.508839766219	67.3005328360909	26.5818030443712	12.375679444009	0
?|652919	6.44666890709282	3.2497848400238	6.14226201381836	4.20911251299646	4.4208840805036	0	7.29274537777224	33.2179395761988	6.05558388311124	0.00197752674442728	15.9729038693501	7.83138216639555	2.40575218341071	10.0635020552383	0.82939513012291	8.34902119575121	1.55209902093532	9.10024173463209	3.46711176573249	5.7267276079281	5.59381239728272	0	0.178364153399401	10.8119921132403	7.9626445942896	14.0545633506578	11.8634414469292	2.18236361102719	4.41779009819977	0
?|653553	55.7680937997555	22.6680441743338	68.4988506472397	54.5773684119807	39.6184413430306	55.8138777314794	71.0312727785523	27.3674710263157	32.1647502928595	78.6377358332502	52.3468936770705	55.0552413991542	61.1935791533937	33.1761031482649	64.5147963444569	71.6029529351565	70.8658119670524	72.7227635252005	70.4771630289079	72.5860620407679	42.6047493906171	30.6722851975546	62.1533650388959	64.1744540076006	75.411833814523	16.4044707210718	58.0818154819709	73.9151684567908	63.2854982644399	55.651900360979
?|728788	8.88643375070486	9.81561121557865	5.20544276047054	2.72211935999233	9.19746234502058	0.286489108249134	3.30707024639088	4.49342691490639	1.16057868076067	0.654260318048468	30.6702150940283	6.13107666893027	15.8672610430282	39.5598877914955	3.96251109059227	3.78929214250248	9.69055377866425	7.55654097130377	4.31047819665554	5.73800621206598	25.5592229040442	15.2901513803142	1.05060927752029	11.4325115504626	12.7741405387822	8.9250992388472	6.36609162353097	0	10.0027829148174	2.18768540343759
?|729884	4.6221060390794	0.825514683049064	11.136128003072	7.10177241821388	0.273634376691582	0	2.26025769054421	5.59970099462985	0	12.8077473705743	0	1.40420643811622	0.599799810674211	0	0.649937231006883	1.40409976981604	14.1426050484346	0.0507188326637933	2.14722971329393	2.2899563398306	0.898476316131065	19.4838367530261	2.54061390551834	3.35971343884106	1.73139657369372	1.17051994367623	37.1523782226389	0	4.23048334540092	0.780347913765162
?|8225	85.0770001056473	79.8773092323425	87.5631295981742	78.2343694601459	86.3781403088653	86.6838570195249	93.9900318122564	86.9629855541711	83.322296726755	82.9418936463908	83.8443426028236	82.2626077630099	71.7584391823337	93.2275132914425	87.5583380960651	88.9257340636362	86.4494450612422	85.2368983235961	84.4895097501804	88.6023454520698	83.6063381311603	92.5502548543018	88.4839958537524	79.2902058776293	83.1518436754975	89.4039837654789	76.1322444437089	94.3826276650016	85.7578793813694	76.1644424708461
?|90288	29.7136594380747	36.5951361271595	25.0865411861125	29.5730813197587	16.9054812699878	46.328169366792	28.7425319362791	18.3668857548661	6.7244682516477	16.6641842292789	0	47.5741667976814	55.125165308855	13.0562775939284	23.9031017058071	6.87772248005724	1.56595581328004	49.1357891513149	49.3321422877448	65.2966359546431	55.9136189749336	80.159892601533	27.5252377628348	49.2982515525354	31.1461741327159	35.683081137252	3.91969706892379	10.4622334197956	14.2821676622792	16.4523328561694
A1BG	35.4928015181107	2.97817448018035	17.7166570517422	56.6140902277677	26.332127682217	0	31.7204189701131	16.2637388400581	43.6033433259195	34.5841588344208	19.6957031395738	22.334955743176	25.4756178606725	49.0732925666946	12.8547434701867	36.1651598758282	40.8788134104743	24.4430690354554	40.8720838577662	45.5309752434074	70.1980508201131	26.3052189665409	2.43445953305248	43.8690406834987	78.4743879128997	26.1154574991529	40.9810728713312	60.0204838052945	57.0649972145948	76.690951103077
A1CF	10.7883919062333	1.64116044983867	2.23935075164521	2.67633077223291	1.87086197427468	25.3651638963368	58.0793353757344	0	1.22796597299682	1.38048493980084	0	0	6.63917900447713	1.06496320258155	63.6182460133763	2.02645267852604	1.50959782793811	1.5811181394361	1.70965524070232	30.9890710429237	3.19866699651262	2.02000466906098	78.7979594877479	2.25034671865851	1.82415708723597	20.1675632435143	0	0.797446523179016	0	0.18828327203432
A2BP1	4.0818083950705	9.2922589545347	1.9793934551039	2.11492350539607	1.62154283403924	2.30777654309417	0.91384431117078	3.46938808122342	0	0	3.74317101024447	7.78827323717596	3.71233450836602	0	1.15608147645558	2.00345626821392	5.26511660571214	27.6053438796895	6.72720640859932	9.50295398644406	10.9059270323447	0	2.89159130360961	4.4015945240185	2.17312456494499	0	8.79714096666347	0	0	0
A2LD1	67.5043477007312	60.92092141197	76.9940059090397	77.5511314815909	81.6174393005342	53.9345247166515	91.9936976852097	79.7559951594672	54.4095725816798	75.1510654358902	0	54.6929400829614	24.2971989622174	20.5629165930536	66.7723383696929	78.6068328138742	77.4160012723775	80.8001795990019	76.0234054640406	88.0930263054878	53.0637865267413	89.2400499099255	91.3928449392944	53.9665453135616	79.5662590777013	78.8243966728375	44.0849498092246	91.0317572190047	69.2040703241072	87.6582303840654
A2M	6.05440026078612	0.118800223731235	0	0	0	0	0	0	13.9421293706357	0	0	0.919375236812217	0	0	4.69986790219054	0	0	0	3.5673141243986	0	0	0	0	33.8032690438936	25.1579852525836	0	16.5500126176397	0	7.66186652437688	69.1569872665355
A2ML1	7.83389659976578	12.8473078206494	6.1662225969704	0.176972328105598	0.990282841340373	0.485797848020949	1.38006826165582	0	31.5591694946163	14.5974275181788	8.04910392711517	5.82928348095453	2.44543857193575	48.1046682774202	1.47970077782607	1.94233275658485	4.30651625907114	2.56202310169116	14.2544590291824	1.03650794881891	7.91300822626604	0	1.58131036495296	8.2724912846961	0.533210988562405	0.339751439091196	50.329946249501	0	0	0
A4GALT	27.7988513165486	40.0383668405235	44.4288865164735	26.3494835468283	56.0675731734025	6.97246866325386	6.13810140390172	24.4061874910032	0	73.868517281725	0	35.3805635905295	61.5721833179485	1.9204938559685	21.440897790101	38.9760832960942	63.3980063985415	39.9114485041768	39.8806983201146	42.4330793832902	0	46.0425557214944	6.05698502900835	25.0104791033667	0	17.2027337625381	33.0291728277929	35.6732364096539	19.9684859521777	0
A4GNT	5.00401084034099	0	10.9321042598549	2.20283761438455	14.6911414570978	13.0486039036896	1.2933528913804	0	10.409622476543	1.10199730013828	0	3.45991438022649	26.622751968231	4.80531715756918	1.05638860948292	1.63311865255534	0	17.6377767286213	0	-4.44089209850063e-16	0	0	0	9.40364069027052	17.2505955467002	0.371631914532912	5.06379592543133	4.13172289317914	-4.44089209850063e-16	0
AAAS	91.942567863767	91.4149294958133	90.6255963455547	93.6902204485055	93.1695998235356	92.7046167995561	96.831059135514	90.2197027409298	91.4383427813569	89.8795186497647	92.9095400293918	86.0607545600948	86.3905254155217	94.0328399211789	93.7826792035958	93.5899513161703	95.0364738097271	94.0305140760616	94.1284862102607	95.4117743749915	95.5966140708012	97.5901039342076	96.5526484309604	94.7085049650217	93.3713290555494	90.159547499181	94.3896587321526	91.6357279608156	80.1309317714195	76.8522764916099
AACS	86.0492944961284	70.5553013323019	84.8677403244914	86.6907990107703	92.6384095635097	72.9986500586997	95.1393818461507	88.4031296992179	87.4576318164339	91.2294614639063	90.8330417000817	89.3306540817253	92.6761060406007	84.6761685023728	69.937840869897	89.4099483385117	89.2614368687195	86.1770970979166	91.2752137465304	92.4336935131386	89.9814126868752	95.1603192590558	94.0032252915271	80.4623613582745	78.9769593715508	87.942802956095	88.8956820925278	76.4626001054488	75.9779495508668	81.574521840525
AACSL	5.78803381828471	2.04671806827746	1.12801642196068	4.47682660329946	9.45739112470531	0.29822433986862	3.31759205979146	1.72038733513417	0	14.6004044753714	0	7.51674173133472	45.8297319536258	0	1.59396790225078	5.63646992464567	2.27305166469184	6.63409226397851	5.32825865278111	15.222730749162	2.2884417510452	4.5005916640347	2.39592546552539	3.55154839167974	4.97742558645582	7.6345301446717	13.3521837856517	1.24719111741272	0	0.824537552900644
AADAC	6.01746878314751	7.54729338043898	7.51041328444431	0.137268807940912	15.9662712019629	2.86609989081399	11.2734063479104	7.77963729938475	0	11.5280429226254	0	0.922526268219873	1.09861604587753	0	11.0182167789422	0	16.3308461501743	1.33614095094489	33.9145242277141	32.8056557716656	0.0381403985230888	1.15738023576206	6.31126762040666	0.429979225171915	0.769728723691552	3.75259338983527	0	0	0	0.0125457888273073
AADACL2	1.66174326437277	1.11763734030196	2.60999221000688	0.248521480526333	3.89338216736084	0.790457941498851	0.681725261715855	4.17033329243681	1.10685993763794	7.37156427308933	0.398232171396455	1.07403385393752	0.690671837800413	1.09377018430332	1.54074916269867	0.718141548155453	9.99251583415174	0	0	2.14526980403936	2.12820248497739	0.816738323576809	0.0957498550153582	0.649769022364367	0.916959829125516	2.56996952708917	0.661242535088044	0.267286461635806	0.00851416814884233	0.432264158731262
AADACL4	0.924498531580228	0.84530731749187	1.00847953756392	0.547632947820084	0.593586689401982	1.00406586736902	0.694664317086193	0.748493929895753	0.482000977807561	0.943760822372773	0	1.63575196393022	0	1.72710595787981	0.866746664131527	1.45574091823678	1.40534770107321	1.46213133104538	2.11903373347069	0	0.492088258784881	0	0.997046792588985	3.77419862781021	0.686043164768388	1.35821511718873	0	1.96301477810865	0	0
AADAT	54.3971781359535	26.4272896796357	69.2481427128993	31.9828001995994	18.0432947222237	7.76857763897081	79.6334676109098	49.6403952432018	83.7390811495931	37.8597516992258	45.074551277562	87.6901802232198	77.8491541087606	94.4042076742843	2.53216130176407	51.762588247794	62.7362516989503	34.3252287544805	39.6339290197428	54.3277204488604	58.1199007467082	80.7317006250403	69.8706267367585	74.8753573901936	52.5908042662515	53.3136202187289	42.7034149400046	86.1119751183886	76.3975519132697	28.1244405756301
AAGAB	90.5087362497893	93.0394619608893	95.3032855268299	90.1664549834837	89.9855574666184	92.5757208560859	89.0197904996593	94.920301964024	84.8862340845307	94.6090589759429	95.9270935571475	89.1479449132807	97.034883262138	81.5179218175723	90.9356984592987	90.2166895248353	93.6128869453483	90.9500940052316	90.8764461623245	96.5454857110805	89.1552679583713	97.9205002374038	85.2246909093104	78.791547912757	93.0283234724877	92.8483740175355	93.7346739020676	87.5511180042351	92.8151517652386	72.412692388161
AAK1	73.452172966193	96.0255913849634	87.2895756123792	72.3233289222307	75.5765816389729	78.3453103534023	56.7620872942777	74.3080223716732	60.0780339330645	72.1789729443745	82.8936860898525	87.4512054224288	92.7573777733691	82.2006646359066	76.7626790687882	71.474167253535	82.0985963230966	70.3536795874764	73.0496187961622	61.658353402219	90.1992414349105	91.6545625705577	61.8967588229757	83.061749731747	70.6318375227372	64.2154449833507	50.9909504904123	43.264960989405	86.0221206686678	34.5878559966613
AAMP	93.7852149220832	94.7963684479894	94.0397780593049	93.007171375427	93.6929371939935	98.4398897664113	97.0454620786656	96.3410046995636	96.6351127101186	95.7875563750097	72.2205753491774	95.6305659583071	85.7804028193255	98.1996648197663	94.3093151909936	96.5501775536376	95.3503742844815	92.5192398157549	96.0043482263662	97.2952275634062	92.9947184540588	97.911338414193	98.0804071351059	94.3121415309096	94.7548538835757	89.4417074930367	94.2328075451344	97.6732098306752	90.2443857369161	86.4804904291066
AANAT	16.3619722643005	0.942637132746301	7.57067909001928	6.58476084494853	13.7604260675767	14.1617672860408	8.1833193640967	10.250605362692	34.0661260913934	8.42716947424244	11.0951857219043	12.7941313412226	38.4068165876376	46.5762106224832	5.55014084476015	7.92466482405703	25.7456884487713	26.7079489412955	40.974354103812	13.5819525949917	12.4512218832497	7.55125237036874	5.45565681047031	6.17086004829051	21.5291145151703	11.9741870439039	58.9215611836053	0	17.0840804298701	0.0546766350933992
AARS	87.4350222154518	75.8351520477023	79.269800718285	82.5221547080909	93.8139877216605	82.4164249280437	91.4775464755499	88.2000753198773	90.1995481898992	88.3923946672231	79.0318267996424	94.3526643996119	86.4282408596277	97.2223945947576	88.6584119873248	88.9165573591521	91.3369765359505	87.6463649844583	87.6697653934814	92.6090974509166	93.6019293063063	95.7551329451663	87.0764835569258	89.8115917233292	89.1133643165481	86.7194210931684	84.4175970047213	84.4401572672096	80.91799479109	77.7625871023808
AARS2	88.339951375782	87.53751142096	92.5362025207641	88.0536257278143	90.7120796480067	62.7125205434959	93.6223553155053	75.9913205728161	80.6753707630385	87.9888293953582	94.6465622668691	89.7478220542399	91.2184118315999	93.2437254362021	90.6144681740273	88.7012708536146	87.0533729395489	94.9898058386365	84.1131303497921	94.6101065980356	93.8765245183137	97.5827570374733	88.3393937670739	88.7880142107571	89.0343115300183	87.3126575228958	65.9521497074729	96.0461922404176	92.3381025270019	93.8199945859275
AARSD1	89.4482218312073	77.6482983502965	91.5609916001994	90.4418755817375	88.7325088426534	91.8716301418969	94.7115725299842	93.4458629460582	92.9703688581944	89.2996624320765	79.8789293321859	85.5053660205182	88.0582696179134	95.0397055836329	86.8967196987102	93.0756400948901	93.7345568819154	93.356831744268	92.4593960884406	94.5194109612029	89.1332857534262	93.1342473007205	90.6208648991949	86.4396313690754	93.6494594997032	84.9669662772561	80.3483594721287	95.700623831567	77.0318437065037	89.7655536886628
AASDH	84.3655253079882	90.3412863123266	93.5161301372616	86.2065553358303	89.597034680097	63.7376850847193	91.8289727636818	86.0900377128999	82.1671749424717	94.9714640261979	86.4350417550037	94.1070121251023	77.8516507142464	93.1405030210781	61.7540488214558	87.7290644816421	86.5704033953318	90.311851814197	92.7966667598325	74.1722737872217	92.8620584502095	86.8289378776232	76.834478379309	86.0810186080298	87.9797691744584	87.0911396988847	88.0057764792274	81.1089460908236	78.3191378359611	58.1641136665344
AASDHPPT	88.2841464668489	94.0446194427333	89.3956642830916	92.5746150529796	82.1763042249792	87.9027455334181	93.6223726801693	91.1742188194777	96.1639907390918	82.0233376038793	89.4308604056637	95.6625432403007	90.2049131389664	96.2400142957481	75.8179098976626	93.4554498853362	91.8201772755136	89.8972768368737	91.2459074804617	74.5450411628829	81.2425131216014	89.8174331989236	89.5059907727324	80.0226470072767	88.8106648672833	89.4240568453191	84.1012997230307	92.5015883812219	81.9806973879861	85.4353942340142
AASS	45.910905224477	67.5433878766041	35.6018435480391	11.3295590035166	14.4817077635789	0	34.6364478105783	41.2529978158235	83.3817813181922	40.6582191386228	16.462956909813	68.8115652695095	71.9820514032284	79.6011173887799	7.37057370014016	37.8157176635907	54.5212411934505	55.0138733723306	13.9635919736633	20.849569710145	75.5514444210473	85.8168591788325	31.6658935194949	73.4180548407084	79.2286806594549	30.8317901098748	51.4273776089114	46.1959631807717	62.2277598121707	39.7742253189607
AATF	89.0002539435312	88.6062062707048	91.6667028773869	89.3175620364346	93.040106499149	81.771409463724	93.5643369214779	93.4326865382691	87.7964686852894	92.8657110667543	72.1479593414503	78.9951619162392	88.3370841335549	94.6876129705894	91.0987027013034	86.5857306110737	93.6458475092626	95.8104132982243	92.3615252786859	96.0301639274112	81.5624667585457	94.5164354369873	90.5652365365277	86.718504859356	94.1910024354023	80.5846864398087	81.5475788763986	96.6547117353187	85.5798531468321	87.3254960902445
AATK	35.831122093005	44.5206019454389	29.0491440230229	56.8400723665155	31.5517712618358	56.2014716827099	52.0604163924821	14.3607536418755	9.63362142521711	49.505524940349	0	0	6.63981737825595	73.41445679011	19.7441215505472	1.59882964436531	12.5399042301519	56.6752228862638	27.7160094624075	66.5302847480457	83.6920753685412	33.7987947259303	47.3984916644411	24.0153857646157	48.2887010340601	56.6938432255336	-3.5527136788005e-15	10.3482837308618	62.541610264053	63.7433305495137
ABAT	44.0049021482259	16.3506869080965	48.3903783555463	28.040334015301	42.7793965107831	2.30503332437679	55.47241624718	44.5834433594524	76.9523913873271	41.3945487938246	8.15657664670787	47.5051566942736	48.1355245917835	86.7986548303951	9.58934060668608	52.6506045107347	47.142857664727	55.0491661738061	62.6177722672436	25.6408297489318	75.0805016386342	81.3854301396566	64.4150970135024	44.7151156027312	20.2676920005991	52.2193262896471	17.5589277442731	37.3746616649509	44.8963103939847	38.6739871733954
ABCA1	38.4025363553342	49.1573543348561	55.7657679731886	18.3660052661945	28.9896996858017	15.8482047780282	9.56439693244867	13.3041731882592	51.8457757869385	34.8234714235364	67.8302824536372	28.0986232003863	47.7200112411542	53.9610395632846	48.3038769829685	22.895365906324	52.783176649891	63.9752704104934	47.240154263727	19.4240976120545	34.9161142013494	37.8125932292845	21.7724691441794	30.504468670775	37.6772574730165	17.2700050623541	55.5075051724225	65.8989919955366	41.1879508169985	41.2294508856017
ABCA10	21.8265175007455	61.2706826768545	26.7427916292137	0	28.1928222924409	5.39899770391721	27.9440487193225	5.86220094008841	0	28.4697832834546	41.7789635739829	36.584822724541	21.8405134962041	18.61801311726	22.7281580672603	1.17914206444594	10.105836311223	47.9860947889188	1.58153965901976	17.0121341504036	72.5999754876154	53.6132059223904	12.6509106757353	0	19.4995000568421	7.41684801351068	0	16.2678590722911	47.6241630946842	0
ABCA11P	77.9689106061171	74.2716219477954	80.061936132336	78.8516032817219	69.8921892372861	75.8575486878939	89.3693867306283	65.5438064993118	86.0099280493401	85.0961442919179	65.2187444941606	89.3765232587393	74.8109495237155	86.6835600534631	79.4518785584173	83.1390187015752	67.0658151996404	74.0910093855207	76.5047513591578	74.2732617445426	91.5749063884433	92.7440089173646	87.5578813146032	79.8066118418602	76.0453069627397	84.2553521917045	59.5330612682166	85.0999585321359	58.6295091372346	70.2821338859295
ABCA12	11.139548359548	4.1036487946847	10.6861810241444	8.1383880330604	25.5122711680512	0	7.32613629515271	24.0695541826929	43.553577056369	29.9143902593241	2.18542741251314	0	0	28.6341414987009	2.27743020585602	0.397681159700655	27.4063238828074	18.3069384789492	13.3516029995529	0	26.5870801683132	0.654082767137162	2.20544666783534	17.2774435015249	2.1020884713043	14.0657581703193	13.4251491455147	0.866161083382207	0	0
ABCA13	15.4166044871869	7.95187639927822	15.3012676309429	3.03459875769253	12.7450659925021	1.02010848035718	44.3150067078461	17.2141588667206	0.184505918864268	18.9477646884588	0	5.28961869725595	5.25352499188549	0	3.01603908486763	16.2171728644281	36.9262698802656	43.5024981660409	31.6387698976135	18.125727589935	0.243088207136472	7.39975370138016	31.2711514351101	3.38450321378679	14.5474874861685	16.6682877950032	44.0133205791869	47.8964252740166	0	0.973537821676034
ABCA17P	36.5615803611597	35.3624731162013	20.0343888440078	55.9858767583647	25.431519799942	1.62979056050315	10.9530271338552	11.3938139439209	58.5943259936888	2.88085130045259	66.9830140542034	12.715802879211	17.5952872323612	65.9447027708355	19.8285875608041	20.5212741421541	23.3038043090084	28.3072637644642	58.5427682677857	44.5269425818163	68.9786103534718	48.4046377701824	13.6759185328521	42.6308648858996	42.1053578144076	14.7733838277556	61.8680368579354	84.8306519221112	45.9463043862256	56.5365491092086
ABCA2	68.048381812096	72.0400107241639	63.5461986813658	80.3161660992416	64.9716082691605	83.352133334325	78.9576467038659	41.1029745258715	56.1138462070265	26.8823909716112	80.2006419911918	84.46372706848	76.5802086536723	75.0203956056823	73.9975003803585	67.7820446174279	58.2795939090167	59.8205012956205	67.3695752233486	87.5707549307144	78.7231707246271	89.4342339589758	75.2348643199452	68.9159869583814	67.1787980068619	73.0165167179625	7.99055143725954	71.7154328789142	81.2128341792747	61.6127641764358
ABCA3	46.5849534371322	14.1971162301614	12.8829123383659	66.7173245962533	38.9965707024049	19.8366908768618	1.16445028904525	5.7729426432628	75.958889608663	0	86.8622143874842	73.8496919698911	68.1556483308122	89.1132862389611	33.5691649796048	0	0	48.7566230750533	69.2863971634551	53.5203889177945	89.7603018879126	92.0419125518872	0	53.6704887988909	52.8940790650548	14.3352449655541	77.1897782681194	85.0429499470972	57.3521661651093	70.0364156791331
ABCA4	11.1659055935036	22.1007141544952	4.26520127265522	10.0614264447155	14.3623878516494	21.7889798812872	2.50250660795159	0.460519327669334	0	9.9699082821307	0	3.94471151112467	0	0	39.7051378646264	5.63187219702782	7.90297673458699	7.27983222356099	37.918875184439	18.0687031760676	-8.88178419700125e-16	17.1663859597869	0	4.83261281025709	0.52393667445157	5.82016494746639	37.4492298158883	52.0551792897673	0	0
ABCA5	63.575415525141	76.3657150984582	72.3703285447919	37.316331889839	80.5238851255587	49.9846759108178	61.4516239003694	67.0863618502469	53.3000243013953	75.3285886304216	86.156368421195	88.2895386837464	70.2063245891411	2.51365954068782	82.4679104992656	59.9677850608871	78.1914142581077	74.0184917818656	70.4293762981115	54.546270261384	89.6923996617843	89.5804796007905	62.6219912164669	43.1569947864118	66.1041598418259	77.8157943599059	8.71124043050334	66.8308072390003	60.0742925965937	38.5842158495151
ABCA6	2.82006639517343	1.16988607754675	0	0	0	-1.77635683940025e-15	0	0	0	0	0	8.46191085113935	5.85897529801627	16.466902163814	2.6118481195575	0	0	19.5845832364675	0	0	27.6278197134881	0	0	0	0	0	0	0	0	0
ABCA7	55.6758643061133	67.5373712724735	63.86984501854	67.092007224786	65.7855167045445	54.7445859687757	74.1218613623908	71.3182218159394	6.59167293528537	64.4365720641859	77.6543492348292	48.6911119226802	60.5502502712759	50.5567865688104	49.3016977415976	69.4421962812595	61.7328246431469	64.7979119664713	36.7828198839266	78.152948601213	75.7868753436328	69.3147192369489	46.0376324450935	42.5706515824807	51.4583986164843	65.3490315011526	36.6654294440694	60.7029797427483	22.4794629285025	11.0743325540405
ABCA8	4.56549555124635	0	0	0	0	0	0	0	0	0	0	17.202947738745	16.4500838053213	41.6450051138548	0	0	0	42.7100727436352	0	0	0	0	0	0	0	0	0	0	1.48873400356303	12.9025275810247
ABCA9	5.84794181260926	11.2851736087824	0.152636466125665	0	0	0.329628515645203	0	0	0	0	0	19.2076451278016	0	2.54949819669462	0.498447317353524	0	0	40.2637208230208	0	0	55.1040670912674	4.20336624902283	0	0	0	0	0	0.710141671257825	0	35.2859874986967
ABCB1	11.195781996356	55.348694659032	0	0	0	0	18.0887370829462	0	0	0	-8.88178419700125e-16	56.3975242713724	52.4213404386654	0	18.6054841703561	0	0	22.9454154575486	10.7632521105272	0	54.2885661977728	0	34.6467976588963	0	0	0	1.17186584720659	0	0	0
ABCB10	82.6107520829075	83.0535667528083	87.3694403107764	90.5997615091908	91.337843434295	80.9573681660061	95.8764403836306	93.4361402294557	86.8331926406175	83.2945547719807	56.3376734114525	76.2340521074633	86.5824577674926	92.6244376005072	78.9647929589268	93.1176050724817	88.1010020551441	79.491106162836	89.014422259039	86.5128051390672	85.1093572445351	84.3458862579555	95.179678263902	83.1541326599233	79.9169266554643	88.5939198787365	70.7863108540952	83.3436272226476	88.3184703996803	17.2248382342068
ABCB11	3.90345807489949	2.67736450841692	13.196725101902	0.384605835798646	6.79403688889848	0	1.34695304245672	8.61420102443186	0	14.3456941096753	1.64156891826303	1.63939598234031	0.337352596595203	0	0	9.51069785363837	7.45625249988385	0.605929899465158	4.7858719392627	26.1224138022808	1.59540651533378	3.18475568067284	0	1.5156893732212	1.29350613173646	3.89098596593546	0	1.18215382505164	0	1.07872267682446
ABCB4	13.5648372094468	18.9468037381977	3.05572990254716	28.0246288803127	0	0	23.6881333480104	0	21.5243753026938	0	0	0	48.1761734887353	0	3.43769374027907	21.9197516605203	8.81189401082674	28.4896574010648	27.305432168819	39.4530948865478	37.1537740483884	8.46898904808338	16.534943143189	19.8451873047521	13.6560916009124	0	24.8879254000775	0	0	0
ABCB5	5.10831743848918	0.154211199632127	0.0474940302510802	0	4.00487163864863	4.66851904679685	0	0	1.25989903843663	0	0	1.67067029870291	0.407201264165186	0	2.87170898304963	0	1.23227027300205	0.0587443236604354	5.3376616138965	0	0	7.77322746934545	0	4.94971100494947	15.7971333655698	0	3.86998739315309	2.66032589160197	0	91.3775688813244
ABCB6	75.8644874730325	74.5274637255953	72.1835227797349	83.2619069882496	85.1458941389326	57.7012729739929	88.8909609109048	74.2547160541615	94.0190035551061	81.6686177992125	34.2626215881223	28.1006579243159	64.4060921653383	94.7321322875187	75.2155392911497	71.1141116961377	68.7654562134483	86.659305247607	88.219067369262	91.7290568425338	79.6518370967349	94.4086339583618	86.7745699689913	86.0433482810527	83.7566665519204	81.6111693740683	66.539473181615	57.4536720538455	88.4882487175069	60.4851179825229
ABCB7	86.5896687289371	73.1940904852377	85.935609517794	89.054037716659	91.2554292046552	77.3158912307052	95.206247675436	94.8335729812862	93.9470372832132	93.1993435528478	93.2922964060219	82.9917466356178	81.5967342650842	85.2726104010672	78.0685490106213	90.8479222260255	91.3656770628637	93.6236378273674	94.8330231873881	86.3414388375733	88.1318665402923	90.7129802069698	91.6171368744134	93.3436038539343	88.5199779748092	91.6039513979506	88.2897826162498	95.0198039034855	81.6058839287974	30.0805103348088
ABCB8	86.6153258860684	91.2271306001018	84.0354880387406	85.324951307742	86.6012539709474	94.0921417353399	94.6879738558718	92.279443255917	82.5609812042634	91.0740462323721	94.1234939831273	85.643178501504	83.743261542404	87.2736223240243	86.4372900527301	88.9690087552268	87.7861152520361	88.4979716751861	89.1087840705061	93.8653933028901	94.3523665632901	93.9420608502212	92.3917900722205	82.8663342331569	81.5655636644856	89.5463673285621	59.0503340865166	79.0617485834797	82.3424634360664	69.3938922170533
ABCB9	77.0728913939917	80.9472874578504	83.8935950576671	76.1264192763948	88.1128112918666	41.6798438640456	86.5701734961998	85.2634577473499	69.2462352738463	87.3286903296635	85.6097625765827	66.3355624644234	74.0403031849279	46.0513032620939	61.0556675668023	68.3074693546854	85.758495390105	84.358864974486	81.3389157770231	91.2798789727586	84.9059555477665	82.2455549926593	90.3803617895106	78.8183967340545	73.6507453122114	80.4941031115579	85.7292263734931	87.280520925005	77.6120675741425	50.6921807465866
ABCC1	71.0266469778128	88.8337931906894	73.3717336269393	81.2068630558291	78.2015205709075	26.6823320771744	80.7544117164184	56.4887855030881	47.1191408722701	73.572186812993	85.3045047632526	61.3113973126569	70.3503060425276	53.3829866635166	11.858722226014	79.5648509939625	66.5654883242141	81.8046582738502	87.2119919926577	86.9235050486089	84.9157052806087	90.8362995271338	77.4349811182438	77.2875557509803	69.5774355531112	69.3478343087716	82.6316385801319	81.3579604212478	79.9302785028126	55.9438942459586
ABCC10	82.9260644803402	91.9457834360305	92.8699424091961	81.5810657960801	78.1896548432363	71.1869276012158	91.7177586599822	81.8713788527042	67.1337230666112	81.5982000984902	69.033371660413	68.368731444744	81.5895787176216	87.3857308020635	75.1997178448483	85.4820086804883	86.3835994590762	85.0488327461343	72.4825067553058	94.8054959391059	92.015719343322	83.8431634313424	89.4626375652118	82.3274428049164	90.2200992983025	87.3597458240248	68.0024562726994	82.6732048763336	91.2821363050606	93.7952553953038
ABCC11	29.5342185985907	58.4983261840509	43.6296914179901	2.07907839943441	30.3114791093397	8.88096530969771	48.9407194511925	35.2936222055297	35.1929059657037	61.154869824542	34.6694762826181	31.0033648793665	11.3405963570253	76.2967418654654	19.0465473255963	19.6118082561167	47.2528680747224	24.4654129403392	17.9092199874467	33.5893435210436	30.595736058552	7.92394515033261	27.0428630433488	11.5774064037773	8.48919766704871	17.9317573412719	52.2930870423291	3.4021248752194	0	58.0691844200296
ABCC12	1.8112297970445	1.57382855753149	1.24811286659205	6.78189197547315	1.46776600230361	2.84834277641242	1.06224518048232	1.15215552432173	0	0	0.554361451389776	1.32075600384548	0.837388235715115	0	2.93275540510999	3.27228568408015	0.671672134274997	1.28603141445986	3.00936357438154	2.29416291372465	0.591944485464942	3.35250799113813	1.41113454338065	1.87225494011097	2.65992952581962	0.416441274904069	0	0	1.49056431716445	8.41776733620943
ABCC13	2.74335768694633	0	5.99367476474488	2.28430492846285	2.88798236008114	0	11.7162198767349	3.71668926397048	0	4.23406858797523	0.434412331541038	4.93021754639836	1.56453847659541	0	3.33696558891178	0	0	2.3764332379459	5.12148092319243	9.94541908870572	0	5.36494202513438	0	3.26825526197065	0.627127978154656	7.76534246095597	0.629721414013231	2.92716882633786	0	0.432407979616584
ABCC2	22.8296236420453	26.2128590937963	8.7895167152606	9.66762298957497	23.3509911398352	5.41593490664937	21.8048111197805	18.0935223181604	40.4640367341477	33.8425797634176	0	0	0	57.8171923670039	43.5509306355535	4.27771762525845	6.97332784978364	47.69535052165	50.2312670140481	25.1020546492179	41.5335742840283	51.9914420270958	14.1434406635176	3.49615290452811	25.6729921994162	16.5560258069499	46.1361671621715	13.6042342303459	20.8147877489797	4.82055314914195
ABCC3	31.0182207276131	57.5399582399678	46.0874327407738	17.8849115008186	33.1467299081286	85.4109132232112	73.6116840472845	26.711345791562	0	59.2564916470024	0	0	41.0103107821202	0	71.2856157762409	50.1005407842598	38.7236511223128	38.7221718322061	6.07185940215772	69.3611693036577	0	0	82.8897855408586	16.1692316996091	0	54.7855860713455	0	30.7590116872637	0	0
ABCC4	47.1591630749832	15.592253890603	56.20335987849	7.09167144225025	45.0756889017041	49.9718432725523	56.6514239359663	52.6293021361503	59.5096101640329	52.438464050347	73.6532973439062	78.811819219643	79.6777798820052	56.4726612813821	18.5806159124387	55.6965486411199	61.1851485613494	43.4246346954569	72.7442140194391	5.70377592727284	37.0081520769257	72.218902046859	58.8236085464931	43.9230133355376	22.729271537613	48.2852860341275	58.7665513987554	14.06489703589	54.0493450828538	16.6325889233484
ABCC5	73.562458447549	86.5010043936567	68.0078053391668	72.4787117510798	56.4850584508543	55.3677601111173	80.132733018449	45.6914335277383	64.1785732285137	59.0523502528478	85.1254984147287	78.5970822324123	57.7451319837342	86.8071430529466	71.3734813187172	76.9179049241284	56.2100152920029	77.1357895051466	73.8371977798342	81.2818824648899	80.0859748187642	72.4848199606021	87.8429224680518	85.5761428324137	88.6068267974486	71.0380035731351	89.8652548018598	51.1442795010796	86.4215872094829	87.318925974118
ABCC6	29.5507482782116	12.2131259034143	27.1772899969689	11.6077269924688	14.3484551592173	17.9343484400824	60.1367828899284	0.303018572173267	26.7886653075459	25.0125514052095	2.62291007494203	43.1608025396257	51.6677897912657	50.7162085830952	55.6800620212316	33.3580069409701	0	30.4042467974205	57.8319543872701	49.9274859624171	37.4227302769835	12.324274573993	72.0897981033073	11.7579753317246	5.39952289971263	34.2059618466102	0	69.7190901694551	14.3136534071984	28.8472616939054
ABCC6P1	19.1803091562024	6.64067220169617	3.34090925941732	4.55709693064752	4.06489087426083	19.213089932596	53.6731396030808	0	41.8506587720333	0.589847031424524	0	8.5371746683981	50.8216736932388	53.5155472866593	57.343121666899	37.7964739744083	0	2.68162153785905	32.4530668248044	48.3237484146158	4.74911983339296	0	63.3295645039916	2.46926864294026	0.920662339073068	31.2485772047423	0	28.1090403336903	0	0
ABCC6P2	38.8459864565427	29.9981401073758	20.5386046743145	34.4128552932648	20.5196896539705	65.9133400679221	66.7853756986735	0	71.8075538166247	13.3777570770656	0	53.5015189032481	64.4814726816136	73.243806944967	78.6638712587981	56.1235074154627	11.3701473920825	22.4837767127819	46.0965962131416	72.9501507135188	24.7320211236577	5.58507840519212	76.6954649185595	20.2526427786971	2.41378913668877	45.592444141671	-1.77635683940025e-15	83.5253752837835	23.4643897412294	42.0042370854326
ABCC8	6.73260514838046	2.50492709431436	0.78302918572788	6.88625535369315	0.60293013728124	6.55268441576531	6.5600760097881	1.10501997436012	0	0.672424776165455	14.364663800147	21.0033766488669	4.60182926387116	14.8483218620361	7.35749025338393	1.80463068673375	4.01196760190026	2.05410013343591	1.95954060816382	0	2.6396177268223	31.1882405356653	0	4.49995994000764	1.54467493074331	2.59106604378926	28.557002353294	0	26.5517199670771	0
ABCC9	1.91216287320576	2.17734617353047	0	0	0	0	0	0	0	0	0	0	0	33.8276322142105	0	0	0	0	0	0	0	0	0	19.4477449352261	0	0	0	0	0	0
ABCD1	67.2596400806809	81.6861444957681	68.9737962808683	61.6162820137005	56.73848464979	87.0150288073967	67.2731550435267	69.2134213217198	59.9574487667455	52.1938729292877	63.7133593785301	54.8458580240277	68.4766129966022	62.5275466577246	80.9041806822637	70.6919658657266	73.0470260968498	79.4982593727677	66.0593971179358	83.8588810098672	67.5552967235037	67.2407807579305	76.1013443572578	76.8366349267092	51.7366104781792	71.4020224115582	31.7906984969779	73.2666958523031	67.0036850702946	59.3050717539327
ABCD2	6.64589177508571	47.3030695512016	0	0	0	0	0	0	63.7198022651287	0	28.863323570193	7.37641578799107	0	16.877253708103	0	0	0	0.875670554281078	0	0	27.1882723066231	0	0	0.527053733963912	0	0	0	0	0	0
ABCD3	81.9482447981253	90.8321459824943	78.4563731625071	79.0839729350069	90.0934758757489	61.8663716067879	77.7529129278808	75.4245236261246	94.9811277147815	86.674115917606	55.6412310317683	90.6828809914173	81.7086234151766	79.9239291406948	81.7444492352517	83.7827744884456	70.7379481563214	70.9950631204087	93.099354661165	89.4495180997136	91.2029033305056	84.4185482548848	85.7538129426201	92.7875347863969	85.6144937198047	90.9180815620761	82.4072279942769	96.6493761969591	89.0946663137246	44.7216619550848
ABCD4	81.0297261210316	89.5186551442238	87.1860912075336	61.4730448223339	87.6014088824027	71.7180621521804	73.1774218858041	80.3541906005941	85.7929518472667	83.6725938373412	72.298186200422	81.5470199107521	93.6266764104595	90.9938090085409	84.9218371786806	80.2437082135871	81.030212277471	88.3060885380798	89.0809802145579	94.9577736903366	73.25140573966	93.4105400965478	76.7141066899293	59.166561536829	86.548221825456	89.1433192757018	47.5823906713734	92.2182501470546	72.3750718564657	81.9514776483318
ABCE1	86.8021193148594	92.6303069096094	89.2276640478922	89.5979086459151	90.5752657426801	67.174818549857	92.1972056997842	92.2134456748886	92.9640209387646	93.1341011092606	82.7844777430127	85.6926067451492	86.3034904869156	92.0515759231126	71.8805935195581	85.030803858167	91.3300191619061	81.2419535276723	85.4606652005958	84.1761136610907	89.7237222841367	88.4949140633124	93.7236073983656	86.4434980590112	89.5985611450989	81.3420548370807	83.0725744239921	91.5356932038032	91.0424277536139	76.6173698166766
ABCF1	90.9615075422013	87.3326902482722	88.9777345971433	87.2245856236729	90.263295762104	91.4326836677548	94.8154663304237	95.6772687945453	85.1823280770474	94.9135402107035	74.8448805441394	93.6879160013306	85.7725871451171	89.5063810626753	92.57983778472	93.8306479962235	92.6349156555935	90.0843173905716	93.0523724976772	93.6807506203422	86.7292495835614	96.4931706957755	87.870752051274	93.7583566192159	92.6683066280524	94.5347449450472	96.6460820689338	95.2257314566502	88.9418437433545	89.5212809219146
ABCF2	92.3834002831869	90.2875415073468	86.9257793010414	91.7643523234002	89.4665107909068	84.8337095524624	95.5840796070734	91.955096678297	95.6494397603787	95.073619887002	94.9682160839149	92.9173144638637	92.8737284807804	96.4729753253806	90.3421517364003	89.8748261710377	93.3131436397184	91.1897489974711	93.1769718198777	91.5978425753031	93.1496689287082	97.4439182171228	94.4050816186804	90.5128055603022	93.7693933201486	89.9436924305936	94.1261552110377	94.4299977551772	91.9188231907901	91.1520232782029
ABCF3	91.1153907485274	84.0900585949732	94.2912292845708	92.1522633006531	94.228785420233	90.0154076626955	97.5228753668733	93.397973590398	94.7418323510438	93.8718652416426	96.2369035095116	95.7809521771323	93.9242109214105	96.6519018320797	96.9789344188971	94.4404683038153	88.0123586982116	86.3645569792344	91.1728225325629	97.4794601360855	76.0780644273191	97.5060484887783	97.8120563076562	78.023644960537	90.4686210024101	91.2061882916299	86.1098823483506	95.2360651102862	78.5775742480216	79.9733262002821
ABCG1	45.630685655111	20.1126589583519	67.2974704575132	72.6354247046072	53.6019320699999	56.1743437695793	51.0054196956494	39.1236623761421	24.8141609353507	55.5104902470783	68.5434292349446	31.7705441314997	37.3112271310733	66.3110441001266	26.894280725203	25.9426234097385	52.8954245626368	37.8693459221237	46.7992450834452	76.607284140015	83.160739822202	80.0887830349702	75.5242766741089	15.6396668992788	0	30.8977104500658	5.20558563855181	35.2195339990396	13.6387062537102	72.6948695712124
ABCG2	6.65633981331815	0	8.54068823618509	0	0	0	1.72425166526671	18.9272548901401	0	22.0198577045379	0	0	1.773309457622	0	0	0	9.71289623893985	19.4953168676506	30.8267390175399	16.0363301403107	0	0	7.62673082045981	27.8554494456122	9.5780974190873	9.64166608855881	9.2752665943154	0	0	0
ABCG4	22.6746262761688	41.5648286135081	22.529679975744	30.5232998401818	14.9821879077315	39.6016203761082	8.22895511020895	19.6804716589037	4.42175151023737	21.2686891372142	53.302195962714	29.7910285747089	15.3284216919895	0	0	17.2271093027405	34.7557951564883	19.4835507489864	54.0114025246938	21.9817013597714	23.1565901726925	0	1.23558898014955	26.3642336703239	11.4195109884491	8.0046559531688	59.6643437635623	60.9798313504666	18.0567176781511	0
ABCG5	25.9104960167509	29.9360240086846	22.9399675295818	51.3285684959309	28.5314902520655	0.945880584327684	17.9244673902909	8.28264354062811	32.7212030351809	20.5881553573034	0	42.8720387155589	33.6983308159765	71.3414574327475	27.7199201925109	17.550244215015	21.6147156385464	22.0411801258518	50.3334434325299	26.6693640016694	0	50.7776171847697	22.8934731685182	21.4397976839906	33.9623651709422	11.8808739097043	0	4.10080011016812	48.4285520082997	30.8818104849827
ABCG8	5.39445649699569	2.17206795592882	5.85063628024366	5.27783387372128	2.86456127002631	0	7.76127190074758	1.58699205319371	5.35599678133878	4.29866013845665	0	6.66122410865694	13.9165761255213	0	17.0227828086246	2.99060149457968	8.2198422825675	3.83242715996893	30.0825079078695	12.7924775863733	0	3.08980217746106	5.54178305544218	5.06540092517412	4.49756758975506	3.34575973642302	0	2.1441996803197	0	2.0682655204813
ABHD1	42.472254823696	41.5393071930812	42.8081382417127	44.8939674095183	44.5788218881193	16.5508407509027	56.5131337336282	35.5304584467035	52.2257733908917	7.61375865547231	5.86322929505345	37.1271530728413	66.318351104568	72.2281343725655	13.7785370474225	43.6759178326306	46.9902632414864	51.9265889895494	71.9504040484014	58.4322236406664	43.5947561570693	61.6001619208242	46.3248059104601	36.5466891692731	37.3489696385472	36.5430233863334	18.2088969242965	28.9618593158994	53.8789230923181	58.142302016948
ABHD10	88.7612890595429	84.7053334708872	90.4260703357079	94.1305811986003	90.917337733417	61.9663105387035	95.7089470556962	90.8336273816387	82.1026878317192	88.8617247007155	89.3197882314444	89.9577797319976	90.1376622792525	97.2159463437564	88.6021688382248	86.9496050203371	86.681720302605	93.0926398332355	94.0546338199476	92.6438116635242	92.2814575980486	94.9687758902974	95.1582881770628	92.1199239208828	88.3328208329318	90.1168640415748	84.3393731064335	86.0346059581098	87.9281162194706	74.4887806705226
ABHD11	79.5905414662109	80.7392649883032	80.2377287810242	74.4794938960598	79.8478918027805	74.9876414948494	91.2187418968973	73.6087223870466	70.6897467952127	77.3720113864425	69.8795839940429	84.9468985572971	51.6729511723654	81.1711492938244	80.7346916658633	76.6250530408159	86.6013918517812	86.1520475693964	76.3402039957123	85.7923194138423	83.4282488007165	87.2640162973628	90.2574223667554	77.9959509453934	82.5054386966293	79.59553258437	82.4262832092347	93.7307556613159	62.6672250206857	85.1572949540938
ABHD12	83.2507183287837	64.4010639987759	81.9415383002095	85.187441089117	86.259687122702	92.7308971420115	90.0742298396913	87.6031156200001	86.9346466769364	84.6879127130948	77.3146359580965	82.6521414858366	78.7552139482961	90.8488842645611	86.1415140023913	88.5261001790059	89.8825091992553	77.7940982963633	87.4259570268569	94.0699694940999	85.5456089596715	82.8250683706587	89.4536965424851	69.3867579884965	80.5374945887392	88.4288626707995	63.8253587540471	93.8851768447367	70.902972588863	76.2482778689274
ABHD12B	10.4001070780566	0	9.19732907181657	6.36288035686269	7.62280413721149	2.27638129119378	6.28118067352161	6.61322975131541	19.2469891395889	16.8905010365897	0	2.15845226495909	14.5465565982869	11.0214091745347	16.2535389681222	6.43885593570257	4.91108058286838	28.9122562845611	33.6207669877562	18.4402127538355	2.22888946946365	0	7.83580179189754	21.4338390659304	14.5861145020627	4.18083964452909	0	22.3962167896354	8.2666586683285	9.88032032306694
ABHD13	81.1751157306551	90.9942652867901	90.8792756298957	75.8209821994428	86.4837271629965	53.3256409624093	93.5382623024623	86.2040240799679	87.0898197067815	85.8345786398638	58.4324617530261	80.1753632880262	82.5592054234954	82.0028825952046	67.3640131186888	71.8612856303233	72.3621107359441	79.5932081129798	80.6170568648733	71.4793685343057	95.2682705703991	82.9567584427427	95.5703017330176	76.8409877621614	82.5031473726943	91.602028812517	81.6073082886728	90.0201274484322	87.1095050208016	73.9823887100815
ABHD14A	73.0076600302444	72.2550755781671	78.1216072832444	72.4389485066851	70.7608143545509	67.6175207257474	79.8707926478038	72.3466760111943	81.9511199687464	66.5804966624054	67.3259715499346	82.4608383747781	85.3582709207306	91.9613037945403	81.8327004358021	79.1597588800029	64.8289810265182	63.5569237885804	87.2905661545188	79.587379782663	83.4768571332754	86.460226082723	76.7256788688843	71.3460966938863	76.8979248102966	71.5099976622653	5.43467945091056	64.1736176299771	77.2741185924344	58.6171975058206
ABHD14B	77.2384515391591	56.7238576059758	84.5809616778638	66.2778828482931	80.7746574579376	52.7225223102663	92.9813911756615	78.7097462284001	57.4785189926335	80.3288725760393	92.3546727313051	91.8508638894786	90.8106732022033	64.6321771702986	67.7090678473127	79.6704829245988	72.1098542484128	81.0612206664414	76.7097541055699	91.4689488794705	73.6344459999892	93.0565263583281	91.9659273532829	71.2990242403534	84.0975944402367	84.9543619056291	51.1898802581467	89.9965401331908	63.8941999811145	76.8704674271797
ABHD15	70.5338845745766	71.6650586344598	87.0326099490103	63.5019535226188	90.0896137202379	40.1080024284003	83.2210270934695	89.7018710851133	54.4661433972142	75.137650792311	62.9485724668342	82.1988511996881	85.9809826453574	41.3137097157825	47.0055479308275	83.4042403211556	88.6835422546608	80.7744380856022	69.0016515884852	62.6304561062839	75.3675875181294	69.8089740407931	74.9526914149367	75.1039576259517	76.0162751033815	82.6232008365433	33.2004962524688	76.3376411217075	49.5582537452594	73.6476520660376
ABHD2	61.2390686322377	83.3039798097017	70.3023734795046	63.5707514937662	58.9308284036603	61.3012956615129	77.9064089706156	48.9210242730196	55.0819395474061	47.8482295271223	58.4959901491876	77.7704317350978	73.0862824560491	42.7967955572218	33.7259971806094	55.4623063748485	57.1725303324043	65.1937412554632	60.8307791675889	78.6642755806627	63.8224537847978	63.2200768192765	52.421048120966	63.7871515067879	47.4948752345634	68.6954556409362	50.0769458806345	72.3419258831296	57.8083955354784	65.89870097288
ABHD3	71.0951409559825	67.5925479892224	78.8552447709263	77.855727060596	83.2999387702418	82.3898478955994	42.627931811489	81.861403879378	78.7266018724011	83.0264994365661	51.182214041216	72.3696797282323	76.5146256862655	82.7281689157025	83.0849805751749	81.2797888868721	79.9076553321266	65.7792456795222	33.7662673614591	87.1459500893768	76.4050693129675	89.6589438787939	47.9690171000282	69.6194735281905	70.4735580843057	82.4869008802256	57.9098304825831	85.8503357963604	64.9152908626578	26.4763480150127
ABHD4	77.497201629361	86.7417993107106	74.603273541539	72.8886471113216	67.5138583972915	83.2907806037441	56.1075285388644	68.4890408125629	89.6338060417853	77.5676206348669	87.8527761562205	87.1594784858678	74.5904898464528	77.401370395777	85.1886338628966	86.3514719673513	80.6929507961732	83.6052642496925	83.1745960789216	83.5516087522824	88.0899924412348	64.4751354459455	55.4202153474047	75.9631254952686	82.2932142861838	77.0554672641045	43.6775132683377	93.048702274893	76.0126633569828	84.9778224867925
ABHD5	79.3945846487959	77.33379584974	82.9710194509347	81.2678128832498	82.8822513746726	51.8117139903733	67.8685887052241	83.0200394812174	90.8445369987813	84.7390443980121	68.9511164649973	88.6190707514805	86.0833079649152	82.9625782889043	68.7120658917557	68.4884029372141	74.9550606607708	67.9324812398875	90.0282533738549	74.1678763555217	86.9797260999179	90.8672723628237	77.7824083140013	83.0261343457199	87.1905621449533	80.2813343468744	89.2104254941753	95.8519086753571	54.600193346851	83.0139726228995
ABHD6	66.9411608748746	83.7140683029007	75.0225743476202	46.7230113122851	68.2662995374371	2.00717308266454	74.1545159245189	85.6575807328037	70.8193888369812	75.8103539680031	83.5870084321992	81.5424905243697	75.3588253846207	90.8922545164476	45.4089519103612	37.6959493686294	61.3134238921511	76.6336367326733	68.7230549507654	72.7447041121953	78.0092709764275	52.9514749477452	82.0711031947065	68.0429591996884	74.9642991479327	77.3010593110311	70.3799779426236	50.2493815662667	28.2037741641571	83.0450990511575
ABHD8	73.4416143736382	83.5131957894379	77.1198717626982	82.1256774489836	84.6787377861816	66.1533315016196	37.9017970410103	66.7395585131351	79.1700228052314	68.3823520782716	92.5582484155771	87.3757717227289	81.6303978415543	73.0622012654116	85.3269694265507	76.9130410213526	83.0116583832814	82.1352024535817	77.8680857665247	88.4363257179552	94.277509780262	73.6492648134244	45.6620461616737	89.3397343932536	64.3496221519028	29.2791008421116	11.4912149469564	95.0510109520143	84.7799336805166	67.8249323723049
ABI1	82.85863863241	76.1998263664595	93.635141739051	87.9690389938587	86.1680810175621	77.3055364489023	92.8993138626008	94.4321293346044	80.684810735017	91.5192402096442	50.7339238369682	83.1037739836669	83.7681548241152	92.5432335991408	83.9587162930252	85.3750043131563	92.3805882102743	77.6181020049287	82.1257271365596	90.0797360191627	86.5255080420522	86.8881046268979	89.3499640124004	74.9059568696845	81.632099307403	91.476792627633	75.2884521662289	85.5792325096549	67.7438387921678	61.0104924570697
ABI2	79.5722127550388	84.1827583838174	83.516489748134	88.4399359029243	74.3026005200654	64.1417205954977	79.964118293418	65.3193310797383	85.2128316610837	70.3508346109165	46.0809336925675	80.1624347583683	82.030827134304	96.28000061561	66.0253100257428	77.0933999031142	77.7931597779113	91.9325480132286	92.9451419047873	75.5284052626577	84.0117760030539	82.059193156304	76.7634627310793	89.1664873677471	79.8695573465515	69.2859687640397	83.5607761039753	95.5733035102207	93.9705518213737	72.0303112078938
ABI3	4.5973730181509	0	0.814048842241318	22.4788803553201	0	14.9350850113066	1.42656220580525	0	0	3.98369904240935	0	9.60563632148852	0	0.997985808124368	6.09617784408167	7.72207082764209	2.61462375417249	34.2310549022282	3.31763120239067	6.75366416423664	0	2.79761471448017	0	1.37372512548902	0	5.00507769887294	0	0	9.1702797060867	0
ABI3BP	4.25755419369891	0	0	0	0	0	0	0	0	0	0	0	15.9323406044328	14.5508095917201	0	0	0	0	15.3625841697268	0	8.5634934965813	0	-3.5527136788005e-15	33.7199402203916	0	0	0	35.3399035344156	0	0
ABL1	74.9857641520761	90.490759763315	63.6749534870874	70.9848756641537	65.0735741246556	73.3247575992896	71.0671859182433	65.5665714558724	78.1687265817088	53.9618817428293	78.0952344428701	75.8108188822153	87.6959027529437	91.6273121367142	76.8269459510098	81.5870380684113	71.9272120115725	81.2953134593553	63.6904993627698	46.3064164601276	88.9868916492293	79.2705142503106	78.3734649119581	74.4221383296653	82.5382203710221	59.4180717996855	77.6558101906644	85.4107803885503	77.7285177098723	83.6067709441042
ABL2	68.1975670615419	73.0939677175775	53.5613299657153	81.8653307143122	74.3827754911898	62.5191498426702	67.1620760637013	64.3967775785026	69.1896416046297	60.1368158105633	37.4816618124872	26.2842479485108	77.898286542565	93.4731340111625	79.3415167697972	80.487713006506	75.0358304905027	65.3814161963083	77.9190170493636	38.5847335568786	74.8141137092107	79.884419347069	71.8474399268834	57.0362737858616	82.9678150051068	60.1113584786314	81.2281835094225	72.742959990673	93.7431434562076	45.1583154027061
ABLIM1	60.516277401571	38.31671898566	65.7565146015135	41.472782564912	70.6201072437005	76.6028331509348	88.8957013197954	63.0800540861458	43.3504656133695	67.003631106864	18.4656095412467	74.5315344379495	90.740283639443	84.6365235239504	72.5556696383871	46.1929622940475	69.2018035225124	60.1136897703008	63.1029097818512	90.0875459155284	76.9795734172309	37.2662535676674	87.6458981064866	14.7918854638014	20.2097667987692	75.5660508828795	5.56902247148389	89.1370253256252	66.0742676560219	57.0049602174801
ABLIM2	46.1015098904398	35.7164856156003	14.5786823924313	51.0467027023733	30.3005054500934	25.392812910614	78.875585966247	56.4970568468616	59.7733830805769	40.4474551028257	10.1971846601803	50.0076343620296	50.287521207384	49.6926681504952	34.844225260768	51.3194549210821	22.9134726432161	47.8518729976677	56.6721303798388	73.2565536045234	61.580020813558	29.0966088087167	81.3050002539253	18.0432237683778	17.3176259688286	56.5094204860484	72.197540818392	76.1297766790622	46.1123986128357	38.9807823582013
ABLIM3	22.2580012065012	33.8863972487199	32.0216782553497	5.28277428643024	24.1271182793967	52.4992022156592	10.4675254333634	19.4373690128155	0	32.985553549801	9.8507742676975	0	38.5722660490124	71.5843520093912	45.5605960302294	0	0	5.01142597266926	0	57.8001282722072	59.0715725723256	44.9802774551692	0.79575849443599	0	40.7919920505166	16.5678980832178	22.8211925966685	20.3614169847905	1.00476586866844	0
ABO	16.7434916149284	0	25.4162387196246	0	17.6332435968906	0.657778489214731	60.3190604471658	26.9004294261065	0	8.41768518412144	0	10.5538616804852	10.5729119337681	0	0	36.6000641566016	28.9944450386871	38.4437869967666	27.0774495375389	47.1807509690179	-8.88178419700125e-16	0	51.5972051291499	0.753580997878563	0	43.9873287367437	0	50.4554357931615	0	0
ABP1	8.87302177856135	0	6.81552163539246	1.05620051496696	3.34326206785485	0	49.9070818254749	1.43143736128233	0	13.0137207913216	-1.77635683940025e-15	0	0	0	1.14476126514928	7.5284347985556	5.96147267652497	1.08499460319817	10.3892416353074	51.0421985812927	0	0	62.2512444719602	0.173255218259644	0	38.9630563757649	1.61539005766763	1.59635769830564	0	0
ABR	69.4947866002686	58.2023819824839	78.4580256937304	73.0341227953833	69.3291921854853	44.2930537957191	85.8257226012383	81.192617761665	65.8068857256042	72.5657320034092	45.2322824430656	67.653237565963	66.3345476951898	84.2847573723806	8.8072228416144	64.5935184600902	53.8936080384552	89.3114868208708	22.2817287559705	89.9580200070802	87.2895643751769	73.666674360148	88.3984518677213	81.4660000297598	84.759429683258	87.0142812556128	74.0896969824487	63.2493069040717	72.9366754551658	81.4205859490284
ABRA	3.25833819461466	7.4493820174166	6.98252641503926	1.39450249252397	4.94349420740008	6.19362719062743	5.18744149939041	0.779409107690624	0	0	3.17103950636172	7.58704150706095	13.9593174160901	0	4.18376280858655	1.65271640262112	5.1737816685312	0	14.893018190885	0	0	0	0	4.55191963646176	4.67264537884374	0.768393527249892	0	0	0	0.947788671044574
ABT1	89.5606860341875	81.9865941702371	94.2683886773754	87.3335785953282	91.7205793335246	91.1414743100949	96.2733269955787	91.0098759825413	86.1266309907201	93.0873593884501	78.0801720276423	72.9441166746926	87.7555292138992	92.1965136030513	92.4167095674724	90.086029476078	89.080734118548	89.305726568152	90.9710642113405	94.0422379580084	89.140290699528	92.8950125593479	89.158877153775	87.6310196955277	92.4164958938668	89.2907809624506	87.6565596249193	95.184337012378	88.8029293212952	95.2569502056141
ABTB1	68.3693245954045	73.8264588228511	70.8744986272515	59.8899132935595	68.9899515236928	71.5962512617458	71.5612321693013	70.4436804120665	47.9262963657437	78.0801683637165	64.6318024696237	64.2292882615547	54.2973112161768	58.2455525612214	80.1469065310607	56.5039170481807	63.8578796484179	83.9216721564651	75.3824101970018	88.4009819055376	66.4106910944669	67.1386663737162	70.9800786847908	73.5900464580936	64.6235251814845	61.5667222519657	61.3639377982603	77.1639440987577	53.551993192145	83.5146352978797
ABTB2	55.2108022465875	67.7209867769982	57.3809949932749	39.5338649753271	54.5524237594546	53.0504555160926	74.7971653615699	49.6986155485592	56.7639421238092	42.54109506532	83.3350382131723	62.4119364595703	61.8728536722124	46.4651038555525	63.0731298327866	61.4794903645913	41.6998702725536	76.286765377837	65.7355671465764	66.2379387860227	5.58688897216124	34.9292012416575	69.4519600984948	58.1572170308325	77.5214029635535	80.7823029675002	17.0540433600182	20.4991051182022	53.6939642363001	58.7999410610355
ACAA1	77.5072859793611	83.17250873752	81.7719748377368	81.9761595533976	81.3456514461523	17.5065349221444	79.1452256097155	81.5635454641735	87.2341684066902	81.2446307074705	68.6342023919588	83.4162181335567	79.8342542438195	90.5160802324928	49.4736099868666	77.2399424044082	71.5858616801303	84.744905720864	90.4793305553165	93.9813445911722	76.2864509832305	93.2830286299342	81.9394239803659	74.7153134154915	84.6991420944806	86.5519194923071	31.8175369521733	94.5673502049043	72.7639314849968	86.2210465380025
ACAA2	58.1241186669689	38.1809728527674	32.2972879146001	62.3065829042581	31.3988309217779	31.2310107355188	54.0183793585371	11.9537422166255	54.9748096319695	17.4965114751149	58.1665556651729	74.0292095592323	76.8781430396834	29.2720908490625	33.8662421271358	59.6518527325581	18.3069009645112	89.6069302490033	77.6561930406321	70.2308600694208	83.5504771018445	36.7666238804284	73.2067833365884	73.1192142762093	79.4732669807032	76.0826038049842	76.6566849155884	89.2733139044449	79.5684600954174	96.3789067383073
ACACA	87.8157492564316	86.1598331932587	90.3744516661038	82.7608090621408	89.0992747530001	85.8255548239272	86.4719593627417	90.0244830660996	86.8978674118128	90.3489015579401	91.2574476967652	84.2675361129047	90.0943613998376	89.8370142090013	84.685521452242	87.9949835208359	90.5395227713366	88.7592404371974	84.5915134270534	93.5578968710576	85.5202875010825	88.8537358073379	85.8221138265934	86.43238106772	91.7955933271852	88.7300823979477	91.212085320949	82.3028138855162	83.4843705614706	88.9550919454583
ACACB	44.671021674533	86.6906188211699	26.9212978505061	0	55.2903384772134	26.0348360597789	29.1886913565478	3.2385825832032	50.8020869449491	0	85.8102122983068	83.4505619748425	63.6464583646144	29.5550629636836	46.3858129008393	28.7208509234942	29.2753074909338	83.660369478801	56.9660606636354	29.8240280918127	91.1099727669194	6.33187549390749	65.6013256896327	45.6725622812052	64.1326855783257	9.39044256898969	76.1594507280654	18.3224386254103	62.7919675077361	40.4857300769342
ACAD10	87.0982002376897	64.3824692921491	91.1641482338613	91.9805191115507	91.1520001465312	82.292157198704	90.3931548108558	87.3436629032068	77.3928206784531	93.8858541456941	85.7166624842939	89.448990835078	89.30783398746	87.8108040677803	81.2055805223209	91.6509538287715	91.8190745533962	95.0994559199977	90.3610338401916	93.9648090953856	89.0331704142692	92.9388038624392	90.3535729148566	89.8185986268954	90.0934574071119	91.128575130336	81.558992649244	66.2578251481102	88.1365563121755	80.156268771881
ACAD11	69.9267452212247	82.8401164012349	76.6439443495101	61.2597136146886	80.4793312230707	17.6523262186899	90.1605554770396	60.8265217328252	90.5552782025557	80.3190977887448	39.810461742718	8.54862245794268	74.8331437925671	88.6486158809993	38.0974318214839	68.5557896609986	75.8430179646751	83.9210176576603	86.5520525787953	67.8952483508869	90.8423200253254	86.9447053567065	81.1413383295858	84.841356816561	80.2631107297226	70.2892707535785	62.5187092577392	76.2989694503904	79.9769434984514	41.3166002803693
ACAD8	83.2908782000016	89.0265895130963	92.4691620892592	78.2938969437573	80.1883514043347	65.4516225906302	85.5964075824808	75.7903848977787	95.9061090389856	78.4846254887483	93.2322185190736	90.7337288172458	84.746612319864	97.469668685893	70.3039744469635	67.2633144544606	77.325775067227	92.7584920634899	92.0691349919721	92.6474611993058	81.35889002987	65.3595649256323	81.2835608262357	89.3934430432846	88.4022146214868	89.5754478928404	65.1031907587846	80.690133505615	81.1901241901791	93.3213678915519
ACAD9	93.503502139358	87.6664837197106	93.4520422706585	94.3548725512645	90.0625899954485	90.7975708242792	97.491039923551	93.3146323673563	96.9265654476597	94.6911538605603	96.4308351930364	96.6535501092767	93.0214691361468	96.4065035416947	95.3295769597927	92.827728562952	93.2033019063799	95.7165014801784	90.0235990618573	97.7819774133483	88.1683797595421	97.7516039926982	97.3402375153474	95.7190954093808	92.7034676575216	95.1523950046538	73.9195817705646	98.6744693813714	89.907042597582	96.1132946275694
ACADL	13.6761123201086	0	18.8153739562525	0	5.2298945068086	4.09031605731612	0.695415292265931	4.19847877657736	35.2685241710273	0.254232830245792	62.8644180735825	21.3089275720471	71.601024827821	0	0	0	0	7.61626465158198	0	0	14.877666749727	52.5571369985467	0	6.14281069071585	5.73753183165922	0.498319850359204	0	79.727862813863	4.21333019630325	0.909727436448273
ACADM	70.8044901472116	85.6166553103916	81.1982345619294	72.261215732254	74.5666576184825	22.8013260322775	65.6149541599918	76.2436328987858	87.9855506095215	64.0501884250868	18.7446504250963	80.2551471850695	55.2813590364037	73.9528682710732	29.120095100572	86.9483182596044	72.0259595225162	81.8786035335894	92.0840682043931	53.1978604946165	69.7733805908967	87.3241273104116	63.9571452699603	88.038607041788	84.9622064871587	80.594441864124	85.706344770802	67.0020877261251	88.4550180985029	63.689509727713
ACADS	67.1820267794511	83.1945225130177	87.5843184757623	37.4294581245339	80.3392752016526	29.8560536389705	41.3908842935688	73.2780744785349	76.9468912677532	71.3492902479929	69.9514403837863	85.504005488035	76.8643266754868	39.768617249623	53.831042857431	75.8766687074444	74.6099257187347	75.2385719076609	78.0461704866189	89.5470596257303	54.9625402487235	69.925798918368	53.8449742831693	56.921357073865	64.3162727946338	64.6546097540851	64.722452416954	77.9098432393473	52.463056393387	87.9512741392115
ACADSB	63.5219518678989	82.6220695206964	58.3197605316029	43.2598428499996	65.3324344887476	5.15093708877268	82.3606743112367	57.4099011513847	70.2443741653916	45.5862308804053	40.9603622163847	73.7845002406031	42.8871234946777	89.0505465885633	28.2322628299513	57.9931305787301	56.7373889751771	68.2084801934253	81.9496514256808	65.1258856276765	92.4281015881359	87.8213062054078	75.2364118764281	77.6863999448782	79.6169399902701	78.8740994308385	59.0865484417754	57.2846112064934	81.2741451865183	37.612483139214
ACADVL	80.6680989558915	84.9382261956164	88.1417720897565	71.9861377126204	85.8150649599903	85.9465258249947	76.9986564769574	85.2771251768137	78.857318717698	87.4572647483327	61.530904565089	78.3110907782294	84.379353786793	86.1302920060531	77.8765168607572	88.1247837105164	88.0938782285869	92.1188960397487	86.1323466767021	92.1260213734934	67.5700788527021	88.0192658793037	77.9365333657639	76.150615762336	77.6695531033901	89.2570223583798	49.3326483093954	89.9698095530724	75.7762876702716	67.4508789374902
ACAN	5.58607400990793	14.318907758929	0	7.79295701346669	-8.88178419700125e-16	0	21.2017601682061	0	0	0.611944833900254	0	0	0	0	2.32394416580304	0.357465203780692	18.0061839819984	0	0	11.4989242261618	0	0	22.1487358543123	4.95523799956148	0	6.85128446406416	51.9288006171461	0	0	0
ACAP1	1.15108324753016	0	0	0	0	0	0	0	0	8.67323507112444	0	0	0	0	0	0	0.526327212048346	6.97293048273106	0	0	14.0820085567702	0	0	0	0	0	0	3.12691285570052	0	0
ACAP2	76.1452745267545	80.9863022701982	88.7855605788205	72.571901563197	81.5034950074192	66.1170434488753	82.4960414909597	86.8098994539891	80.228134266696	77.2439450438313	85.4650698644182	63.298848130918	76.2900613549104	79.9662564448701	62.2601994656798	69.336053815249	85.0094445064557	66.7158738178526	83.4750738394265	63.7039422311417	81.3505825428121	64.1489322634524	81.866815148617	79.4098230226199	77.4319169157626	82.2197652895181	83.9072457196134	80.5109384568354	67.8128534241342	57.2909418976074
ACAP3	77.3165311270232	82.1567643916753	84.6497913102774	77.3319514713853	84.8959278718582	88.3277890524525	90.3282585361106	82.768626883611	52.2895132974239	89.9894979475352	59.2994264911992	51.7481127787164	76.7741825233475	84.4836621421347	86.9171020034486	77.2243892731226	83.4121363878644	87.0969346621802	53.0820182591431	87.6423965082278	80.9819033736909	74.3356689874842	81.2390174017437	87.4886785366826	79.6741351707513	87.2591954228777	33.994539952698	83.9591898446986	62.9291146270067	89.899477574326
ACAT1	70.7014883911468	67.7323296392938	55.1073562869077	73.6075486964556	71.0682637355576	13.0775385148059	69.4215453298474	66.7948287748987	92.3158109258994	67.494108019693	75.8480685456049	73.3853418691927	74.06673818948	95.6621524413746	20.0472604866311	72.9676502100779	69.7578667084121	91.5874913169391	85.4456910846933	46.6779312018814	76.3463345619434	88.3392153165073	70.2089714077881	84.270523322066	89.731606926898	79.8562706356554	51.4104900334511	67.8253780964358	65.6713888528562	94.617462212009
ACAT2	74.6288561032219	37.6800821404712	85.7227318607405	78.3258603425202	83.2905398544601	16.4645883174992	90.1161800384957	81.6550322275772	85.1989605081911	74.1516008377242	55.7446452906152	89.1522603693783	74.7616340723895	62.506039960024	70.8738082023541	82.0828605140153	83.7192800818295	66.0228663563697	75.1183123830059	89.5519385300697	63.6788950402181	86.7638886214271	87.9791604923056	84.2811749648289	74.7059101411594	84.0780308780484	77.2045330061917	84.1606295503899	83.0632961497565	56.1820862613805
ACBD3	84.1293444257925	83.9046593300746	86.9857412328011	91.0739787425738	87.0986919474393	77.1986172051747	88.1874988061925	94.5040919414291	84.2483285349613	83.4421183506403	66.1954026107102	72.628562271006	81.0977423776985	77.5784878969399	84.3297567577973	92.2984524580029	91.4333291391585	80.1971613239556	89.8708484695424	88.9600987419429	89.5246231655983	82.7072659017287	77.0391321169393	77.3376301259129	90.3423759058482	91.6329297300886	81.7053153294202	91.6511575614533	90.2411027438672	66.3358876290836
ACBD4	70.8759055484642	75.4260350690669	78.3549699274723	58.0330453721952	70.2994413866708	60.4785321818902	85.3350439736753	45.2036697164694	74.3859567858122	63.5809500003242	41.7128559859519	70.6612500597869	85.6241239026526	90.7498496728368	53.6491279271086	79.4589748247249	54.3245257224685	83.9158673771496	85.3261427714309	88.7574720973736	84.7245296666407	83.1923500902967	78.1123371771307	68.1401647984226	73.410752511874	68.3716360036467	21.2288560809571	94.0225010671875	48.3205197001333	90.5997790541122
ACBD5	80.9877217260092	91.4411721569661	87.5567930112306	89.6823033111156	89.7870925443459	74.1059826424714	84.4832832661369	82.9567255362071	94.474408298037	81.213959581506	59.4371000955819	92.3341201187344	82.8628574294478	94.3910328814762	62.6681371317377	90.0108624590999	82.8616910852927	76.5647392155217	85.9810691830011	90.2439324194268	91.4586302827432	88.8060717721766	85.5102850954007	83.631955281366	79.5263448463878	87.7206332675374	48.951159655416	68.2588686238259	84.7732763205217	36.9494425415532
ACBD6	91.5587370636656	88.051420201944	89.3486412187915	92.8263712586019	94.5568126028955	83.6016162673204	94.2906301297367	90.9399720687228	94.9342277350052	91.6647201430593	83.764923419096	82.4430660152759	90.7493938546593	95.1220079357922	87.9222684147023	93.8760623260293	92.5075612255579	91.7816681523806	94.4638362565437	94.1055498625078	94.7455530788937	94.3770202317962	95.342748995018	89.9400054251306	93.2586798843457	93.2979825652705	87.5500427678494	95.170373006124	89.4618008612851	95.1084189419664
ACBD7	52.7003213948619	55.7880946164457	53.3927420740049	45.5065211198372	40.1967237051971	37.559106697997	65.0503893718055	47.5194887449133	58.8856085409018	22.6754364735297	40.1296940425966	60.5988862732412	55.2187153892337	59.209305598392	50.3497085870475	48.06486066732	39.0909161206469	69.5419967939801	75.3046316548091	80.2724224647198	45.3388379679794	73.0024084953742	67.8343932710602	53.3497673472814	56.6603621083875	52.071010218714	50.9560289684383	43.2471572149592	46.4310809311708	35.0630249910109
ACCN1	7.1405020701513	12.0460915691607	0.776661226974977	7.53525991514444	0	6.99616190492606	4.86353756571099	0	0	0	4.05945538060044	5.65968210273424	10.0091315558972	0	0	12.046753166177	6.29812032093105	38.3812123582151	0	4.61016658929421	0	16.3392214378782	30.2086848476286	5.28319385752703	0.302927560862757	3.24793340820124	7.05974351780263	3.36073715927346	27.9898845894476	0
ACCN2	48.1197692747748	14.7032801580503	25.7060241486858	66.6063157665854	62.7966057429007	41.3317176519031	74.2329106143804	64.798295248526	56.7954077193439	64.9310567441628	33.0393065073583	15.8135736443283	26.9700453966206	81.4839304505984	23.5622613673396	50.9822629614446	67.375913489566	38.837146965175	30.8629479697553	45.7305926278986	54.6809451028519	88.7346397424903	74.1949165823436	36.5873256038378	44.9618629850482	48.7793277414019	17.2021518828692	33.4697333030419	74.9382723859912	35.3645384639702
ACCN3	44.1312619422758	50.4686459798678	27.5156274783866	44.4880822139529	51.1909582548195	57.4542517598829	44.7194801223035	31.6790600247085	43.5692204542357	28.9290828011831	40.0536257105897	8.39892880373163	26.0792765695502	73.7601241013094	47.295137530991	34.7092115016014	44.605170143553	70.1180090590036	50.8594358501485	57.3367466741459	60.3443703697573	47.8013818901669	18.8798642661013	58.1424869693608	47.0289371663491	58.2155479824252	24.3740328477172	30.9655581083161	44.1917357760918	56.6326059157492
ACCN4	17.1825215558381	0.723442061163977	9.28748583853904	17.8820949051955	16.134492154141	0	24.5385266760379	25.9924771139086	10.1804432126267	15.2564072012412	1.09863421272207	2.23503036593543	2.67010613678931	54.629955216597	4.62968109154171	13.8503061216229	42.1088567069702	47.8115307280048	25.665378449839	26.6102044709205	2.97754085013139	8.13555990687053	30.6149421680538	50.7974049684951	11.8585565535288	9.87177099030426	10.0847539849091	1.94177626501312	30.7057667682019	0
ACCS	62.1548830953043	64.5445868324437	61.5368066108094	55.1362114318541	72.279020475264	73.0981933053304	82.6537792335894	55.925572828193	25.6008365822227	69.7081293596225	75.1477771135327	47.0939263166391	72.8303828535717	4.14974817749967	69.4473725247106	62.7436943578393	57.59450737009	85.8275704359014	78.0550666220865	79.2456625962201	52.6132957988836	81.1669083812524	64.3540721932345	72.0031320277547	74.8735562746728	71.9876796513843	0	81.0862907557007	24.2968013716247	87.4910282818974
ACCSL	4.14681630321685	0.121965074799376	1.31716551008046	1.08120187657768	1.10817711077297	1.16693437179597	1.20161103693221	0.168917353848971	2.59742149209965	1.02698482683162	1.02926543705759	0.629103760722769	1.01281118049833	4.91775099246778	0.856946400317597	1.64873344205289	1.08779092876916	0.864281470713925	2.22950249662651	0.564975810971734	1.24721781503161	1.63067375817398	0.887658707030415	5.55837995239605	20.6891421845924	0.880536867572549	2.40930804064141	0.761302667254669	1.42024325853189	60.1416689681265
ACD	84.3817183475705	77.2002334211672	88.4484789653754	87.0492192853224	89.4229349575291	75.807220429794	91.1987580069994	76.0590001551199	93.2101572051558	87.8895665793315	81.5419625161176	65.275872158548	83.6062399273452	95.0655598482599	80.6939265758408	83.0318199286332	93.3662894072203	86.2978273563163	85.6395738591655	93.8900394554501	80.8549947723144	82.8350507389482	90.2367123879092	88.461742684341	84.6331807115107	83.5154533684494	75.3820883485758	92.131013964315	84.7284731923343	69.5964418721539
ACE	18.5911624373282	0	2.85608709384475	47.2533626017622	11.0253009543819	9.81883735530518	44.7231203626217	2.74760337087447	0	0	0	0	56.3492889275586	0	0	0	0.234283664015799	0	69.7992399080316	79.0837388437304	34.8030089178692	40.9285003083225	65.0368068811481	0	0	43.0023691370355	28.7385988262882	0	2.74356352972681	0
ACE2	19.4814553916096	1.85976023253556	17.2820515510939	0.886270652961094	18.216126968455	12.3826007531314	34.3815953232453	20.4914430510448	15.204861501625	46.7949584954025	0	0	24.9252072482337	33.8433944004717	0	32.913293364104	39.8811908933065	11.8787712900036	39.7039405146583	1.44613474751591	27.7207555781546	6.7110231587915	49.0968044620535	1.6423717927191	20.046899105759	6.36456236114759	0	68.3552377474634	0	32.9329511628016
ACER1	3.07387251155927	9.88804444101103	2.56677492325904	5.85506700013427	1.83143278559238	0	2.91208502648414	3.02543839705389	0	6.91601106712779	0.304362988054529	2.60239033779939	0	5.92744164822767	0.178106543033808	0.0340982014710219	4.71122212233033	1.81330291685975	0.389954914137583	0	1.76768546123858	16.7736866445883	1.777949345046	8.80126878571988	0.590829128092738	2.11686004131575	0	7.88129241091918	0.476997705721751	0
ACER2	34.445790102255	62.3697935713552	31.4728241387864	27.6208475778409	58.7984029094457	0	50.2996971749524	22.0974557356	40.8580618183977	41.0198476083842	0	10.8296512363331	8.19863048852884	11.2553139514907	0	54.9791751961779	66.1720422071252	11.0508182311096	66.2787690751123	62.6364718981607	49.205401554596	35.2367003858343	33.9183711905765	20.882462927385	41.0778352509795	33.265890469373	48.353592385686	55.7427521079517	19.5614359215788	35.7456679526336
ACER3	69.4488825501726	71.5817515093609	73.1395795733734	57.9190939711932	73.7502547034531	61.5429194772278	67.4570237776067	86.1651067198221	87.2630976227957	73.3815084023815	62.2702396665597	67.9447485733765	61.9902841737474	89.365475528815	61.3839378737824	59.6794646454654	68.9454808821141	74.5374888728114	62.7125910720175	69.2532551341947	77.968597833622	64.395350198791	61.2769764766314	66.0615606505709	69.628756137055	86.8849966751864	67.1434535753602	59.2782350478718	70.8808531450838	60.2155120347331
ACHE	20.6062760665201	18.3318329661863	12.8663441034963	11.9262602971426	3.10271401259759	18.2964117912029	24.8704769968207	0	51.9575951645804	0.275945650678455	1.87266224258752	14.5458100660373	20.659803915487	55.5328406970666	12.2051724019326	19.6660791681735	13.4021498360874	17.5435008154807	10.2298227948713	60.2717685525873	11.7476692925742	16.3501141931217	36.4154809878591	22.4235085944162	15.3387256223088	21.5552203654489	53.2503223573892	6.17055976600615	35.0506758985489	11.7225373783927
ACIN1	91.3908836295207	94.8825873341869	95.6092149375436	96.1417065763303	94.1830998576224	88.8207339541225	91.9215967512636	91.7396018853727	74.9041084668454	90.9483391015153	87.3184961897498	73.7568983814566	91.4909671183189	95.3544205788122	90.8521384683497	90.9857394026528	92.1803816205883	91.1186992206804	91.8434731833438	94.7991773564341	97.5259667855874	94.0531304695264	85.8210025434146	94.8026527308895	96.2427364952538	95.2302709363299	92.2754348694978	95.2952936309323	92.9574924760165	87.2802639334631
ACLY	78.3747344452377	75.2779601162609	91.9282512019178	91.2940409541844	84.2424468627612	62.5009424518434	88.7147765828272	78.5196134152067	90.9614441703449	82.9949487426893	37.6091165045263	25.1806235088512	85.1147792033793	71.848882935873	85.1300896829639	85.4268657505834	92.7744526937584	68.4410195652434	84.5409440002602	73.7198319272268	77.1588924993478	88.9357645970608	81.700925895172	70.9401442154128	93.4260880744934	76.9902423055564	86.2880120523718	76.5085168840778	80.0631276489778	84.6345544687203
ACMSD	5.96277752448876	6.08327793617882	2.52063689917339	6.13743641418689	1.77165105425259	22.6888140440279	2.32687370134462	1.76595538765608	0	1.41305704838038	0	0	68.4675113721635	0	20.8223950788259	7.45591989659683	1.99456454672239	0.316747127249722	0.545993601111601	2.91574659529842	0.901932728437657	1.98908201460296	1.53431745555336	1.52981791389613	1.6713032760447	3.87181510767496	0.948628471635033	11.5958718618146	0.306981377861548	1.34421729948412
ACN9	79.2107143404163	88.387768818053	87.4013010459609	56.3599182916311	90.0061073630552	33.2086114608675	84.9173284157279	75.4358368806915	56.663939874582	85.7193853118838	40.2864930835632	86.9202147571513	79.6310983779006	69.9922120745134	82.202648491605	82.2814446041456	80.9935036617232	87.6659960449478	89.2019706735124	93.193578669813	79.5451090714663	91.9378045084749	87.2386717777642	80.8085221130993	84.6702681967211	81.1620082936131	92.1737343991914	70.4781337799933	92.0732108547486	86.553894975673
ACO1	69.1980532416882	70.6182556337237	64.8154062868731	39.1832486526931	69.1898516747008	27.1557307263207	85.7869387906916	46.3412169754425	86.8874058270442	63.5796892968813	88.6942383133092	86.5995868903173	51.4712316968725	93.4913884245898	52.9616143959349	76.0592859343295	62.8740361652149	57.2837401610723	61.9770774999302	71.2730842162153	68.9534936583053	73.5890194957293	87.0100132502404	80.5313020429745	71.1076282645609	82.2851729221056	44.2278106388342	87.0924555982432	83.9078813425672	71.79573923324
ACO2	86.0551514844427	83.3071113673266	89.339971599537	90.2513090690229	90.0929811865992	87.645008050723	73.6930025856016	86.4929675304148	73.4530586105781	74.3048981119485	87.759882680612	90.1430985006871	81.1725955177844	94.3857063175711	83.9425121607084	91.0715322533893	93.7093322612006	80.8068152315443	78.1492585602694	95.7787460075572	87.1609475658603	97.4589846819547	84.35852113054	90.5944137354438	85.742069584821	88.1859031862242	78.4695142156332	85.0355795979487	86.8226263175486	86.2710454297872
ACOT1	65.6347396456726	74.9521588423024	59.7823838655658	58.1243025101443	67.9244628810028	20.1333169024981	74.1008556916911	62.2221347933526	60.3059579143149	53.9369805415573	74.7367348243253	79.6083105195622	53.5134598920281	81.6383863842774	58.668848591982	66.3271907382598	48.0250322003222	70.7394363931019	55.9906611267226	75.411604589796	71.139325123002	89.0605465138248	76.2325963907837	76.2863657001148	83.1418009375554	41.4002459432767	14.4014460278379	83.8439637262806	84.5803176513572	87.1786225076645
ACOT11	54.9445316242398	0	69.5077642865663	49.3759526562855	70.4122845733007	28.0863508432449	75.3400089253712	78.5792246125245	36.8167904591949	65.726668609282	78.1602406574966	59.8232034116305	56.6833252189137	28.7891140431067	6.51890286336248	60.1962678716986	63.6170190069231	73.8236884826858	75.0560545996795	85.0789460287241	72.1572727876231	3.20317626918049	85.2224823740676	57.6731192135237	24.9155484604856	70.297601152655	78.5695140265685	51.1616121476319	61.2352031926502	27.3640803285783
ACOT12	3.61303487617862	0	1.169791323647	3.99165189245245	3.48716574863543	0	1.04934087376594	1.29715649999292	21.8842235395502	1.31280409816555	0	5.57243481761396	0	0.884308736775414	6.93231166181774	2.30070799371163	3.53150562800244	1.41789607204427	1.31276355601784	0.4233463397672	10.3732615202826	7.41429061256566	0.954904410797908	4.46149270277389	4.52788729391748	1.93290443023206	4.37602915027917	0	0	14.1698325063712
ACOT13	85.1814883544176	80.2221756137422	84.4626698175428	91.3985132837397	86.9802787262247	57.6676608670191	89.0051329097742	82.9652188717289	79.7962929243021	87.0838456591345	70.8345922708833	91.8162953119726	86.9234321324987	89.8307147082918	78.5978119523943	87.6441894780587	88.2027384110771	88.1016508560089	89.4005440143366	92.5624278823463	88.1008476470878	96.8763583009101	79.8095614958717	85.2418658620903	88.1383328921824	83.8694516414135	77.0651839760909	95.723393552127	87.6824494082683	84.2595318109928
ACOT2	70.1703638108489	74.8364077941748	68.7976636273803	62.5932692403541	69.966075698881	23.8983088679412	74.0681742726731	77.9461952567816	69.3383453887496	64.53880666907	79.9571036761517	84.6129341022218	54.6268798618507	82.3964181608984	49.706162541068	72.5332447825327	57.482841664837	56.7501315957082	82.1392025448257	82.8951411151657	71.9450743961703	85.6989681459288	70.8549188245162	75.0844436334769	85.6795934514296	68.6853020488415	24.9179333206678	84.8018221881342	84.3904614538247	93.798726190363
ACOT4	56.6972883443464	64.5894391905155	67.1457796347031	59.3992829708139	72.9442960541472	32.9111371069033	64.2776983071954	68.489660050724	23.8244103497165	64.7572383478829	70.6337270165242	75.763574667071	20.0429673227713	10.7775236716585	54.7451939330333	75.1871174803909	36.1132410186769	63.4875805857731	49.0399072055318	87.974908379381	4.32993649827781	77.0845481064693	70.3585028427516	51.662716081592	47.6520597590152	71.332728567504	42.0640127964535	82.8485521433565	71.3855273809291	63.3980945162834
ACOT6	20.7317972188772	50.3511733709071	2.77662007349089	23.6499319239068	21.5179223806251	5.38908285022538	17.1872339953672	0	13.9946321725327	0.602533382357656	75.6881085428364	63.9382263469699	37.7456008884439	33.0578905993612	32.1965179799319	34.2296549963221	2.99460009174045	11.2529019257217	45.6303365025377	0	0	24.9448265384167	4.97478409433894	17.9883374777201	23.0427487737922	12.8804943745369	0	3.18650142170827	0	42.0014586436479
ACOT7	69.5747530511252	67.0598380955199	68.4106897037299	66.6243226166381	75.4690158793633	63.06203034004	84.0768860993278	81.8525219904063	66.6111679491764	79.1358100100752	49.1727058738701	51.9138131195772	29.733522714752	81.5248576553506	74.0356556401974	66.1454041554695	83.8365283650567	53.4187374064108	74.8660045893201	82.5865934512364	59.6890875281254	80.508088813617	92.1219467437424	73.8240779788782	74.0627080733709	76.454378706846	67.7501694976921	51.3701428743649	75.3160437024505	67.0350889080263
ACOT8	87.1602648553499	84.8572024740805	88.6065812778102	86.2131502004834	83.5417713385042	88.6868103970608	89.1452220207524	89.152440292907	86.063625574173	86.6153302747438	92.5238566578897	87.0928281677656	88.5571892559874	96.7499577270381	87.124825283767	91.3370046287699	91.2233524651348	88.6236030437622	93.656139524782	93.9924301958292	92.9585327598633	92.5284892001411	85.7730259118427	85.9456320208019	87.2106188370174	84.328062044291	71.2155955146351	91.6298005312823	83.2806084954448	59.0139946885855
ACOT9	72.8682281428073	86.1383810588945	48.4987636925185	38.8254605807581	75.3294346754191	75.8211000245983	90.146010812186	71.356620891156	62.4750185004427	75.5391614433128	57.2074503301927	76.4983453116993	87.4769137775407	46.1868588743994	72.3305162514406	79.1758384508534	74.5598602625219	85.1090747410448	76.274359230834	62.1929215008297	59.3578301296036	83.5517798229027	87.0789783635357	69.1286141854812	89.5507798603251	70.6889033884416	73.1859234330792	82.0542408077003	73.410040837361	84.0294349023399
ACOX1	83.4087537533041	92.9602560618317	67.4114654317725	81.1217992709332	90.1440175067766	43.0206171279825	69.0531653355391	67.582002848869	96.6048840736996	78.6866420744372	58.1317612698805	92.8817744905479	90.9089516290795	97.1168296180827	55.017239237004	94.623795859043	88.205900819167	95.7255131632036	90.5821021568564	95.0498133475345	94.2560949111435	97.1924415913906	86.3015324509022	84.8248058360813	91.9096705242672	84.6946024643678	84.2619809045857	97.8004181160107	87.9597744744055	64.8240062504228
ACOX2	25.7504502394709	0	2.4906478077444	13.9259824617001	0	0	69.6899131992323	15.6224203994376	17.476499017142	5.20879767788061	21.5308466169702	61.5257124056552	15.0472749312259	49.5894807333039	27.7859380292965	55.1109142739052	0	57.6842532672233	51.0647394369804	18.1340289802715	74.3240212070003	0	75.37887732463	30.5063459705295	0	18.6949758097211	0	65.9713873948058	0	0
ACOX3	81.2393689354386	86.5949554904179	84.3164022165069	80.4174390848194	70.8264479485813	51.7538760918463	86.6177043253715	73.4320134417305	93.1977422086601	81.7606347014918	85.2463948023081	82.3826595570103	85.5232811681714	97.1976092807895	75.4471606067404	90.5820347887321	70.9432882293409	72.4765742686673	73.8698306212977	90.7842906578607	89.2963194352961	93.063835949368	92.6137433959596	83.7959244686217	85.8602130035051	82.9676333514108	39.0322817601491	96.3597276870481	74.073281621595	85.5083989644209
ACOXL	21.3957614569185	0	18.5914431747323	20.2642701566585	28.6279141711986	18.7938157881017	7.36703879312107	0.751296595822445	39.5344491347784	4.52272873601215	30.0947293412524	23.9609546677385	32.1622097579797	56.4518337662584	3.99424476826657	0	0	19.1470273751917	56.8859210758406	38.7904371869027	34.1706796656063	66.0768039709686	4.10439247204402	20.7450544095376	4.89783403876459	27.8368543319759	3.55093722696433	51.5843834717159	0	7.56982817320258
ACP1	94.0264051816103	89.4155576411298	94.2071174817721	92.0149175491944	94.2184095485309	95.8994462871642	95.9182564521543	94.9285309947316	83.1057735980722	95.5605983822351	80.8470065648433	97.2976247627033	96.3465466744228	95.3837649765014	95.8739129033606	92.3588644979386	91.7567802636774	97.0647395069237	91.8421676615452	97.6137219118404	94.6319546417345	98.111146555946	96.1736757049485	92.0796572488458	93.7712604794521	94.4609729548832	96.4666844950055	98.5944456577517	93.6189802280568	97.2032346413328
ACP2	71.3284987383867	85.7601231347652	67.1741705600697	77.7551785218369	71.5377565890961	69.7894091546962	62.6961904478655	71.8833112315281	74.8449789863746	62.2999945921345	75.930952064264	74.7956953410092	76.2641757031115	85.7149149550733	84.6369678528884	69.9636879536335	63.9327673331326	62.5003458585746	73.4360634513209	89.2802864850017	76.4800716242825	93.9326542607265	74.048160288752	49.7571625461309	63.7263983518071	74.9163756666059	9.33143604314434	85.7189511623063	65.9484647208875	74.4698185321963
ACP5	15.440325318148	5.608621986505	17.2571470670865	33.1483101316675	8.38159637349065	27.0154567619965	17.1549760699156	15.6941947076025	0	38.6847561869571	0	20.2072790046082	4.51451023055931	0	12.6506508913974	7.89831763987696	13.8008760917829	6.804236721121	27.4674224360084	12.6588278524494	0	19.1627899097953	11.6178993378558	0.8569894378146	50.5978411181825	18.4896530514369	0	0	0	78.0970812181819
ACP6	80.2520200115211	75.9615910345452	72.0564909982253	84.3090610446899	81.9534848914282	85.1544996874166	93.2244255889172	60.1502618300856	71.9840510395698	63.6851440688995	57.0475331000244	90.7839923284464	92.4571827104145	73.3399226598676	87.2440149367886	81.8777947217325	83.9750811404766	74.164348079921	86.7467456114834	87.073773923116	66.4263882213472	92.8744250377608	93.1423370299279	68.2025673515593	74.7758792761551	89.3178737877579	86.5051742599747	92.1197465971173	71.1805450386222	89.5742443378415
ACPL2	66.4353468779538	44.1522923166191	75.4983770248419	89.685296688607	75.8868856856568	72.5099326091143	89.773465729781	74.0720625576139	89.8267665346641	31.6431349638207	46.4093478133992	70.2795535324007	62.3383909223108	63.1192140574271	70.4157529233299	78.3322649287691	77.4812843372633	53.5635168861779	81.2865599092964	53.6479571524036	85.6944859775547	85.7676097051962	87.9695505901586	53.6864431970555	59.1903310609116	69.8353709722261	24.1579540150866	42.4656885557003	48.5755814975893	69.3599873156842
ACPP	23.769374937733	0	24.8982782999969	32.3720929819357	53.8799217387841	0	44.6626025810466	47.9239569280241	0	43.0524550898687	0	7.00010356065481	0	0	0	71.1874112578455	68.9673653644736	25.054406852636	18.622347097306	43.7010015137967	0	45.8593209897648	28.275896122353	0.874613657018307	0	36.0771773537762	22.1898588702471	74.713062934728	0	0
ACPT	6.67836796326723	22.9019231491776	4.96912696006446	3.11219814625204	6.69844883376932	1.81714812483545	5.59167652104059	5.78534236119116	2.35279391139007	2.44884225801807	4.77130054537481	2.36811885371352	1.9418444804741	6.90459786954762	4.66856363908728	3.31163522968368	3.10292240340672	7.65915763574926	5.78080156509145	1.38056753439646	2.37026780239839	44.6478188431702	6.50320175053251	4.84363098126043	3.76770327347938	6.63374188796049	12.3405977190206	4.42174078926209	8.83783861808135	1.73911924732067
ACR	20.1678601045059	2.84374298626847	0	19.3347124761338	24.6751640015269	20.0747757244929	43.0453891793783	6.9758040685881	23.3434151372955	21.5865806820361	0	0	47.8581229339121	42.1364675039514	23.7304271494854	2.10248372554793	25.0000515859414	6.38962311418759	41.6126399246849	0	34.8055084130216	30.5418321211096	53.0395446798429	6.70158424538863	23.0163550292728	0	0.968801987094195	20.4056142670866	19.1587763168921	45.5205257775334
ACRBP	35.7745716521054	45.3803812408235	41.0201460374142	47.6243722663167	51.4503740394576	52.5393525749352	45.4378614598384	29.0745699913525	18.4503827792845	23.9537045655249	0	19.5849359336066	33.2658379317903	18.3124788413252	27.0138315788632	35.2646688969657	44.2626617578945	38.0331527826174	64.3774829778547	44.4597201719426	16.7696570849461	65.007560746286	32.2293280178806	23.0640967751397	2.34972737794364	43.7482127128212	45.0436926822747	39.6743860989569	39.6454864523319	50.4245141346678
ACRC	56.0292153111915	32.7624202185624	59.5011856942371	56.6070689806247	55.9416564365726	65.4796909745708	76.3735855537954	43.2036311721615	81.5831694450455	61.9668686175101	60.7545769698351	29.4989652120369	56.3213817892038	85.3626944052242	73.8851940585466	42.3477773386919	50.8613977033719	78.9007681679225	41.7083838772545	67.8127335139562	32.099661777535	64.0961045401439	69.1725945767507	70.3275958320982	61.7112782842608	57.2556028187121	22.4789904658408	65.7032447473559	49.8145089482592	11.3145119044743
ACRV1	29.2544733506534	16.0740509817404	22.7036065539927	22.4570563816459	60.3950041661196	4.89436763918459	39.9856783666521	45.4155779463643	22.3535841237188	40.62845611052	6.25548586002619	6.19896551574125	0	41.5652058505236	9.28584526135665	11.710206739069	34.6111131973234	54.4029651168328	50.1974543590167	24.040593424538	13.2753989655338	46.6717389937517	20.4768089297925	51.8995535727018	44.965191099635	47.0458923123889	60.4267318961479	0	49.618565443406	0.82462836122381
ACSBG1	27.8538711070338	16.6033201659672	18.7594433066337	11.0353859843249	42.0175668892059	38.4777538077169	47.2803710838578	45.5200576177147	40.2593959310628	18.3898983946632	13.6381053846908	26.9270701649682	52.5261122765292	61.007128666526	9.87283686423481	5.16009262863924	25.252935466582	41.962944199445	24.2822742322042	31.2162699915201	14.807981122005	12.3972816457115	39.6781412201403	42.8713395175393	17.8798254409919	27.0428035488348	41.6216280336839	28.2665307133467	13.0077678052412	0
ACSBG2	22.1353838041231	18.3858244750632	24.4782537085401	15.950125351977	35.7161721377138	22.4666380182866	27.0623003579757	24.5815512589559	43.4791528509023	16.6729885004749	14.119093116118	36.1296814914141	3.62677209880042	51.8744254949541	4.29799045313815	13.3489722945156	19.8776364429879	41.9861256992497	53.3864749765712	8.82257173610653	11.6360623241404	14.4808698889074	32.4368891111131	24.3714250125047	17.7115974121128	29.2473379516452	18.594135346002	9.07699249954108	8.10807030985763	0
ACSF2	50.317853208027	63.8466683456209	68.6843484802432	54.4133078617605	63.3233181783697	36.601606177387	56.843084327181	50.6866340753805	37.6867561809955	67.2285316030405	17.7113243718715	37.55375673339	0	46.4091159033689	68.3170058166439	72.6606648530234	41.9128880221645	58.8465552482298	69.1521669107102	72.8792642856299	0	0	67.2686210363351	65.4126015956204	47.0383184319957	55.4426561823036	51.8522993509347	54.7329234676511	74.0440793467488	58.6692462461826
ACSF3	84.3013670483552	78.6251463410603	87.6374035845867	79.6792185642504	87.214871060997	62.6024894647997	92.9359619724219	88.8663389247214	84.9407381289466	88.5745247988332	94.2919105934379	88.1945743581698	86.3298229370338	94.8508759616051	65.3141798163879	85.3121121898183	90.5148452313787	87.5957925242152	92.5286063391763	93.724693465849	82.475466758101	90.9945390951148	93.6786625392742	79.4319842056147	81.1452732865328	82.0531674351924	58.5714874282493	79.5925697398933	86.533554375471	80.5288332811678
ACSL1	48.7619627045264	70.5180210205152	69.0242130011524	15.3892926341827	59.6860147715194	1.27991532507164	54.8543780413948	54.1125020369191	16.2248847461356	49.9861799816084	84.6242500815348	80.9733506067297	18.2142854766099	39.9834512490993	19.9383527326519	50.9798958169609	50.9246041463142	42.3513708551876	32.9006611613744	53.6674153032382	69.0785941614509	84.6636328150186	62.427506282822	38.7555393745638	72.3687349812223	63.1588337102314	15.342762355084	65.2153001079492	34.1927947455764	43.2601809091458
ACSL3	83.9352163108766	82.4350009469626	88.2640795380823	85.5688854185293	83.3452584461085	74.7657238302961	94.1576083175394	85.3643933549717	74.5044292160261	89.750655170797	93.4262125546333	89.6222508233036	62.4552427638536	76.2643410081989	83.3418470842769	90.4556318698844	92.9623626136196	81.3106951570115	89.8728151990077	93.646178196344	79.9904375990746	84.8889591814538	93.4421352759281	82.8750516381045	80.6492735303595	91.1351863971076	91.2252684301298	70.926611150257	82.6157052050531	64.8590330985061
ACSL4	47.0095222413724	51.2641349934999	42.3419552554403	1.53128366422841	37.1548361845022	42.5189341334327	60.9240316145804	49.0093312664534	45.2368421902174	46.3075299333221	29.2091615625324	73.6733914460237	33.5584594527201	75.8621842252468	18.7800184472222	28.8227570787696	35.7769732130651	51.934848261124	64.6365230074255	48.3175294798387	77.3631455303931	0	67.7308314229602	51.6636564829385	61.3803730735775	61.5801812877335	57.7419157435165	71.83266959055	45.6479072407634	31.4747392177215
ACSL5	19.3587379967743	0	54.8378650263053	0	9.60830300458545	0	89.6488351686839	2.4007554875625	0	9.14777646594845	0.652915098816457	31.9725745501447	0	2.8162996638142	24.7212170469497	51.2327687355251	0	7.04116790181305	31.3183323174631	58.6067463526853	0	25.6853068144514	91.6408183371533	0	0	52.5812335760618	0	6.42499469361494	0	11.0654916648759
ACSL6	15.1388475916527	15.4668408821156	2.62550388949311	15.8534399926302	5.45108724806779	3.88161150924576	23.5100045260143	6.02944718287118	59.5138140998257	0	13.2079171813045	30.9401142461539	0	27.9306462726802	21.0535909331299	12.9847711286967	8.31787120845591	46.9118066593147	19.6540277868864	2.58788822136872	37.0375032157956	1.29038760125605	17.2861307796186	17.4911613360679	3.95624194359051	5.54851521023493	37.9448566790833	2.55140042402584	0	0
ACSM1	19.4848519488576	12.5002950592083	29.7573694158986	6.54059291062585	32.4649369386816	23.3665400746684	30.5710274593296	0	6.08042974653596	29.0025952657841	0.555033079906269	33.0530539000016	31.01858778762	16.9198878839925	7.81318489214991	16.3848288263694	6.0060373164978	26.784986570708	24.4523837300716	58.786412662797	6.8146999042039	37.5902510254726	20.5629498242335	14.0069342168286	0	21.7816571384933	0	70.8099729829368	0	1.43605790385379
ACSM2A	1.90078285990719	0.492090910737826	1.50995958398795	0	1.82230331778649	0.225920192878256	0.185883028015711	0.574268939415522	1.69530929610662	0.525634443327267	0	0	34.1499575179448	3.99291812195613	2.22851363092585	0	0	0	0.149998838356347	0	0	1.23547752838953	1.06037897168753	1.61688568206933	0.988748952747687	1.31741246972309	0.234419242372748	0	0	1.11662226887987
ACSM3	29.2486602665783	5.32429672152744	12.2968667211709	20.1034680842535	11.737846935074	6.52339597097595	63.7438528972517	0	0.756138560721536	20.7507876532431	25.0875831199625	75.0882925560404	67.0916123871179	2.51541808524277	15.8619680980244	42.5536579063818	0	52.0220036259296	60.3778845377941	62.6532970178818	0	73.8794009128662	59.6853081516745	40.080349734966	16.3182812678136	35.8276807979082	0	42.8876600862959	0	35.0440959006539
ACSM4	1.17277812966152	1.32668110685972	0.718928053842392	2.2797392695796	1.17365572357804	1.08780154316998	1.03865093774224	1.20493065456696	0.29717993916284	1.18768858035942	0.467527064376618	0.619548502001101	0.930819262349028	0.667969088533326	1.18329153406421	1.38901505580514	2.37019196900129	0.839200802361855	1.30051384267793	1.81906610633653	3.12049076927875	1.27975798729872	1.05141787330986	1.53033704519521	0.976715574847134	1.20539061306862	0	0.92060141901501	1.34122195183664	0.682233489966057
ACSM5	2.85246488983635	6.4617737544846	0	0	0	0	-3.5527136788005e-15	0	0	0	0	0	52.790472232699	11.4203252993295	0	0	0	0	4.59718223057445	0	7.45172828816654	0	0	0	0	0	0	0	0	0
ACSS1	60.6844637941372	35.2367222218631	58.3141487774221	69.5980050310353	54.2482885892172	63.5299989699324	82.8278910024951	47.3762179342486	63.598238331011	59.5911278977779	82.9899331969504	84.7512787954819	64.6255239416207	84.7727384677659	24.4222231456744	45.0575066123803	68.407273409752	67.8326668037651	69.403902915595	61.5457212234069	16.5177884837247	93.091077756518	83.8934236867648	53.0577038412711	67.211383008753	65.2622793905059	0	57.0397925956809	54.626340064222	81.020253935142
ACSS2	78.6963091418624	67.8466569074026	87.5722364281168	54.8049349695762	88.9306269698314	31.9512754417855	77.085156007363	78.3893505731643	86.359881608585	88.1658950476941	87.956508963002	90.5996300833088	81.1044895814576	91.9680013113644	71.9264897082545	67.0421443816857	74.1362395841831	88.1072292553669	83.8290633884095	89.4033056589352	72.8914287116138	89.5673808711721	86.8036051488801	87.7112110420978	81.0531808559908	79.4473507269332	44.0929986360945	92.0361144427802	77.7158039147917	83.6947748941696
ACSS3	19.0762213240254	35.6647410943301	3.70951988964475	23.239261149012	0	0	0	0	38.1566626133387	0	62.744982174819	66.1006522622177	61.4350799027914	0	14.1486990757764	4.7195625998697	0	43.3287219100085	54.4661980684715	0	9.25347013642204	0	0	35.1580887047813	0	0	0.222803737200864	71.0516386040129	29.8103364740387	0
ACTA1	13.6637773678794	35.3513561135926	15.3021322566566	0.375132442798887	15.2928562442269	3.19765062139241	41.9084909726265	6.57231350376561	0	0	0	5.95537801330638	13.9531045242541	35.2406505998065	24.5345149048109	27.6867969884394	32.2968980620663	0.513609605253136	5.99119236874402	28.4502303914621	15.3509949995305	0	39.2017563072776	0.708522044340783	29.3730470618965	6.94743159660187	0	0.714531097527415	0	11.3309529481257
ACTA2	3.33686990323505	19.1340990744185	0	0	0.372592916441387	9.06438044265808	0.698509917799436	0	0	0.769666262323319	0	0	7.03897966741313	0	7.71467315535945	1.87282079372293	0	0	0	3.61058570211744	0	0	2.45046597397895	17.3506840673672	12.1429245951165	0	0	14.521372152925	0	0.0274724721749815
ACTB	72.386096656702	71.6324542785437	61.1598064545032	60.7594611700513	77.7785238967524	80.2970600458053	82.9319315594359	82.3777128327409	76.6126633945708	80.4328807934318	72.6060942499111	64.3824228910297	81.95772915998	77.8731834544013	74.5154801688046	69.3626533617109	69.4089033845163	67.9163078160078	75.5656471207345	69.2164801185335	61.4724381409242	55.0263229637734	85.3271003530834	77.1142309964994	70.3755345087905	71.261891326351	71.0261473262685	66.4568570170625	79.4404943624795	64.908389897661
ACTBL2	2.36262457594358	0.784512308678011	0	3.63195419742071	9.67366121016965	0	0.731446813415448	0	0	12.4135522748636	0	0.331839278567001	0	0.653588573294838	0.784652446156953	3.9546753773327	2.15842120882806	8.62800871630152	0	0	0	-1.77635683940025e-15	0.398151215590806	2.83257045156792	13.2271540614762	7.24360787841855	0.26673076885564	0	0	0.801585921426273
ACTC1	2.12766675534576	0	0	0.0160401188756335	0	7.04174808992639	0	0	0	0	27.2954540332237	0.555185307033538	0	0	0.500711593129704	0	0	1.6405978842551	0	0	19.9115349724694	0	0	0.470194716811423	0	0	1.69727243332102	2.57359675598105	0	0
ACTG1	84.169651973607	59.1636300758831	89.7351738633801	85.6215861352649	89.3653622275678	81.5501665884755	95.7663226719981	92.030296912349	86.2457598296473	93.54831790188	56.5768296235945	80.211780362643	85.9068842325118	86.8387727282486	75.612103631324	82.5139352541664	93.2379515609449	92.0680252170428	80.4793373172556	86.5915932559404	65.3164889160141	93.2771514710066	93.7704388380917	66.0763606758704	90.0323243933374	90.242434934471	81.3105585758348	91.6156721049649	91.5784947595858	84.6361531753078
ACTG2	1.64793759514247	7.17904219166909	0	0	0	0	0	0	0	0	0	0	0	0	30.6242973583542	0	0	0	0	0	0	0	0	0.101986588648115	9.88486412046023	0	0	0	0	0
ACTL6A	87.4314839874693	86.6785348129951	89.456247412406	85.2282484517731	89.468530264719	73.1388996267738	94.8438138647576	87.3185313811042	83.8921209381723	84.5735255668507	65.612218705924	94.0835271703626	92.9878242874497	77.4576013347452	86.5729478460218	81.4452132758631	79.8850939880365	93.8109375952108	88.6107220204871	91.3841794039899	84.3017407870657	92.6524903163642	94.1017403813028	90.7763798140636	94.0553434862524	90.2455943336867	94.1271034116012	89.9496297216886	86.659979978324	92.194315458619
ACTL6B	5.62980520307322	1.54903570594475	1.10569672038135	1.3987470321708	1.51582290405052	1.23002285831231	0.369175051008461	1.38962270057837	0	1.84365913581877	1.12403984744278	0.996836488897936	1.27156626066245	33.6226095934125	2.87170686961721	1.46453242972461	1.54901372320743	1.41846907190703	1.04923726309122	1.46129744398853	79.0892327521319	1.90191743091973	0	3.37095041959049	1.38362775876059	1.23875670019679	7.42292406856729	1.1947920769705	10.431058581769	0
ACTL7A	1.30475495156298	3.04275922745755	1.43559868243122	1.74560441660852	1.18318269714703	0.528079714232911	1.77282206589338	2.37344463122959	1.4781930645875	2.37870513906853	1.04893004812441	1.42218146709458	0.989595966577347	0.437835936475239	1.44682142896985	1.98493052148665	1.5752105319351	0.668713498546963	1.83490918533994	1.14897990386658	0.848818958659507	1.17062607158359	0	1.4491757784609	1.88341803329806	1.06232613929873	0.746581974006423	0.637835815208088	0.754821200546404	0.787791497191713
ACTL7B	4.7178102485901	12.7231867799877	3.84551617957144	2.83652716777746	5.17116875582543	0	3.82655705809446	3.81435137958087	5.45699212253691	3.98330944048387	2.4543342369793	1.31861507392761	2.09998217647213	3.02993269015062	2.9582029170322	4.03668907841529	4.13104575971453	2.19636897834153	4.83085644674993	5.35624262661341	31.8483399645593	6.02672745374842	3.5221242866293	6.36584395011198	2.41638535733308	3.92793540122558	2.53920637710548	1.50442442833452	3.6008218687769	0.994809253033722
ACTL8	5.31207324374192	3.75932506738408	3.05084229818019	1.80249341666945	3.09552602805	1.05399400130232	11.8109731665417	4.02236489858445	2.13625861829718	5.35705658491449	0.339506830974429	0.988589289808767	0.296950379463352	25.9648646650077	3.32095434260672	2.80214214920743	6.52494119764204	1.81289577233088	8.69003389512668	2.88626525459841	0.286898425686906	7.63805009965289	8.40180961065621	4.04577061410283	5.42888434926707	4.02243379529274	24.1425010453681	0.702327648900624	3.05422642229878	6.61124420059911
ACTN1	47.2519160700883	58.1633459844139	28.0969886844829	47.271201957983	54.7351527993923	37.4876063728161	59.3411221774787	47.7707326843686	38.1967399745737	50.4240663780264	1.01226152201592	13.1142505937617	60.4895780464514	0	63.151208731177	45.4482852687694	46.2980982543172	24.9412105536916	70.3300724012755	50.3392295602756	58.6728993470221	24.5737232146929	59.1446520728236	46.3826829888238	71.1415349664804	31.8987492645467	76.8457355688226	54.9011507907117	66.369870231535	83.7634156418314
ACTN2	10.8832860034127	3.49649532685411	0.780289857051968	0.899679470681642	0	0	0	0	62.4587885632545	0	35.7982826465943	10.4931311818055	19.0680921426338	82.444239726092	6.2328577665493	0	0	12.7435894246176	0	5.93440726266806	0	0	0	5.66471173931299	23.9325446932237	0.0230069396708119	43.7175210660206	0.0741033200290916	0	1.85355297190743
ACTN3	9.23085656662124	14.6048352292981	9.51238106206881	1.78416357244497	9.58957973332093	9.59079451438383	14.2828266409789	0	6.59945594693977	0.21381997255243	0	3.73737575961949	4.04889066851871	31.6237634045523	4.28768145558541	3.06977450185101	40.0512947958167	3.91716838472658	3.99837334922607	0	13.6133057072304	5.17942838744657	23.2820885001805	9.58922309964761	22.623859919749	2.48116306426957	29.7345064668153	0.279086294792894	0	0
ACTN4	80.6797528854749	92.150959419707	86.2426448553098	84.2880865065145	84.0279530238876	73.0940454595277	93.7316550721531	93.4642715873134	61.2425282690574	92.2055584951955	84.0133191083128	77.3457743036397	79.209371038822	56.6657272882215	86.2779443741862	75.4960431461837	76.5662854407102	81.4842144388539	69.7158987315433	81.6142531496728	58.2064148798582	65.4995627431819	94.6737132290456	82.6257202009227	84.7065288249622	90.1853407200056	84.491472316053	92.524087490634	72.9016688802014	85.0617906850949
ACTR10	89.5425505552046	94.8455521367516	90.2960234578118	90.7709608374369	92.6309566109948	88.6136241601354	87.4140507660633	82.541284621685	74.0595839650903	94.5843753202198	97.6862499433706	88.1969803716063	89.689902856309	94.6865735629588	83.3898229046988	87.709159977274	87.4225804594453	85.5121633850423	92.5012046222914	92.6105095338501	94.4302648619486	96.5786990575754	82.8530824564557	94.4522951923986	95.0829549623546	86.8495200183878	87.9288698090613	98.7177712828278	84.6952059096732	79.9837430572137
ACTR1A	85.5144055481122	93.1828882985932	83.7357553533614	86.79148886449	85.24575758971	90.0690370820942	81.2975886752894	90.5554021813579	85.9410088821137	88.8023091548383	73.6677141826461	86.3459741258067	87.9225975912308	96.9688962952431	88.6991425830347	86.0487269532466	72.4718280778979	81.2858141414758	80.8332384449355	89.4482294128177	94.2780981563646	93.6062306584096	83.7843211315072	76.6260072883279	80.9882779579823	78.6585095040267	78.9793600731612	90.6783525540707	90.3427036330642	82.662502048157
ACTR1B	92.1964862982249	94.3033649602962	91.8932193527577	90.3563582342151	94.4546385103941	95.9010540454386	94.6467343643908	92.1097019002659	89.0145828246115	83.294595396103	86.4795673689192	95.865462779818	95.1222246903955	96.0294202568967	94.6310218681715	92.1227066829953	90.5749538730382	93.9703002125598	93.8169883769956	98.1817494217713	93.9717980471177	98.4527638744263	87.614041187055	93.3319900775023	86.5718577946105	90.8577812531272	97.0411474074514	98.1097403882064	70.2059580198533	94.7723794791379
ACTR2	77.2143804213337	84.7859606522858	85.1136228518744	78.7460064341008	87.0318819587947	77.7431629327875	92.5233649664584	95.9771184538187	74.0399118750666	83.7485108257533	43.8384415026988	60.2022663233713	70.6540274754974	80.7641789143546	67.5294740385447	78.507700228021	90.9751933581623	57.3925587406831	89.6685921594225	67.2440851018966	81.2162402829269	75.4769394238193	91.302309831532	67.8197335568415	75.6638075165015	88.5662294753028	68.2244516784424	68.5399472165568	87.0685173563484	68.8527970868131
ACTR3	77.3923790675196	87.4897836471007	78.6943175500654	69.6699648157443	87.3755451290059	66.5433804073664	93.9968229728331	92.5771460854312	77.3385897970936	92.4017975689132	58.498556260217	72.8439332094049	80.9797623876953	69.4987844993545	75.7302371339038	72.6575290554875	92.7620201495047	73.9614751596093	74.8989582062248	68.4742419299617	72.8941486836678	82.7760090533351	92.645467471542	75.890989790527	74.0892359757253	87.4642540727595	61.8297150211044	74.2478260005379	76.3151490471319	59.8333518768194
ACTR3B	85.8373614633684	89.8888723845787	86.6212073947786	77.7360490987721	78.9466272916565	89.4615651035344	90.5125172106616	86.7842131636155	83.7546606325059	84.2387395988015	85.3058267236932	90.37117399964	88.8193909113472	87.7842133344396	88.9653184321482	87.9701330378912	86.2892667204451	82.0315575635128	89.5594265527314	82.158834495407	91.8083429203959	95.1086869760232	86.7174701038737	75.2888403568701	80.9826953687266	85.0613258088409	71.4910569486149	97.4912626652341	91.3857464313442	76.7484612075979
ACTR3C	60.0720607873199	0	69.8454028715882	74.7960953398586	72.9330724276322	55.3046982194743	82.5793127755314	59.9863342420541	0	65.4588285508008	70.7608571633451	74.3759463978334	84.0645958912793	42.8323168782694	64.7281349317864	76.2825218270665	62.1450481175715	42.2259401392912	61.8916749883537	85.8977494425204	51.2358562860341	89.4469854796669	82.2178017266339	22.9825028064114	27.1943504671203	78.0558858014369	51.7498657574985	87.2460009815365	32.7857416910594	73.0662416306237
ACTR5	88.68063488356	84.5865919980012	89.3874079538337	89.3663533354426	91.2692525618925	83.4061877451726	90.5035859714715	91.9134835481362	90.8548106255864	92.1936151462829	77.5473257610871	79.3839009355997	87.6287960592557	95.2076423693243	85.7914781639354	90.8557428100798	92.1457075572244	90.0460135729146	90.6514748895792	94.0052266426823	92.1694056691393	92.4016428579425	88.2217944929115	89.1674130055896	93.835765727752	90.4479348155365	81.9633408254118	86.2598762358272	86.8239266937172	83.7027136519114
ACTR6	90.7721093880483	91.4027324511184	93.9196707041148	94.8208915184012	89.7172541523318	85.6981736045638	95.3094400616578	83.2328659215045	93.9855346167507	92.8044305999397	94.5607576683662	95.8496922037428	92.4168051743165	97.8779080796838	92.5242212025367	87.0392484636861	88.5629363015142	92.4257802378224	93.0490526379612	86.1015390884304	91.9477542233378	93.6972436021878	93.0658894784156	92.0403802828542	87.4212714883827	86.9976180779498	88.7821512154958	98.1152758535953	86.4528127146491	72.57184062809
ACTR8	89.2901971949738	86.7822892687617	95.1873573998322	93.0251836043615	89.2442274972604	77.9277964760966	92.9455875155986	80.8717030343449	91.06587555878	85.8309838983329	95.4505074087483	90.4576148656926	91.707592684053	94.1495045424527	90.9531575163427	90.3331879632948	85.3290922163254	88.2160025239978	95.0689962211194	86.887751039779	79.6790895099757	89.4155657452061	92.7381882919781	89.3497859879133	95.4104862303571	89.2219309591687	96.5512794763142	97.2459254618276	75.8326133245665	82.536442431759
ACVR1	70.7233747184122	60.0518049920229	65.7727495633626	54.4496255581237	72.3813483198193	77.2565279975447	74.0274786322549	69.6272648561794	51.7274714301465	56.7914426560381	83.249422549874	81.8523958082126	85.1835137532995	41.9435254550004	74.5374230479312	79.5154863620277	73.2944164856479	84.6855836266683	70.4907228447861	64.3152891295284	82.3838906537278	65.6441622344276	69.9700615776733	72.8361961651213	78.6835641777071	58.2608910586151	88.2865180781434	80.6883681361028	52.6197087743597	80.4510129096068
ACVR1B	84.1836133572309	77.05827709717	87.7722331005087	88.7367871889561	89.4864437822783	89.8884106177433	88.8763546331837	86.2247192422304	81.554546499584	88.7781966017814	95.6809386117652	92.4136036870742	76.5611962091516	95.2120873538747	82.4388162732357	82.2979380781695	92.4567108959047	77.5907814764514	90.1491020828012	90.100564426606	90.6473502435909	91.8313263563241	89.9729671483679	55.0503314684435	88.3692575016849	86.9423357060688	43.8009188331892	67.2682562903976	82.2945860356039	91.869749917555
ACVR1C	27.7527597656393	28.1441838133253	1.77973622287506	0	45.7201911610342	3.51502557871595	45.5234436349569	43.5509501665143	0	57.3984215363799	6.66046180507974	24.5893474132238	0	0	28.8631030464314	25.5557521864738	55.1073348845622	28.0767615147586	40.8638892967972	20.3542883898709	0	46.9203622657998	56.3437472854234	33.0837774616486	38.1793514580479	56.2778510496078	63.6042970668001	54.7177559652124	0	0
ACVR2A	78.1221493912797	79.5903197094796	82.4652633884804	43.0468855991754	85.7490270699781	72.4869661438538	82.9485585649923	78.8149609692013	83.4967993533024	71.206408473324	72.9901923334312	79.2915555228727	89.1652427003787	95.5807669995096	81.3749355500727	79.008844262899	87.8858940880393	76.9854630072215	78.0256127031988	76.6881555028309	92.1736994614526	89.3067960700664	88.8316996518019	60.6928438206087	67.9808188035432	82.8707530691295	57.790739372712	94.4451083481814	64.4095198589692	70.238501948404
ACVR2B	81.8973652382614	78.7544485831414	74.7063737026305	87.8388170528996	77.830647806445	65.7713937320019	89.4228024864499	81.9625476088699	73.481218386379	62.7273734488989	80.1859350269352	78.5810403173816	84.2534548892226	89.9180813295606	81.1691086663802	86.4911490115211	86.1683331093944	88.3326495835014	75.4261552486912	93.1112185965476	87.6866766076887	92.2183698695523	84.7275645872468	83.6216159714188	78.6518703254813	80.9803404930699	74.738276809806	94.2197015984493	80.3012166400887	81.7452104199267
ACVRL1	6.75755360942626	2.21242719247813	0	6.80759428705743	0	0	35.1716616869217	0	0	0	3.10260829813165	1.74293719006298	12.9067229942965	0	10.4498190965055	0	0	0	2.37371535286361	11.3981741294409	20.1014854116672	0	54.8885102081713	0	0	1.94171508098525	0	0	11.6733528303615	21.198330914418
ACY1	73.7187178618926	77.2348869651253	80.8575269574123	84.2656128492524	75.5132659646244	27.8262760630637	89.0672594176713	77.0524117603316	64.3095213733815	84.2068522321154	29.2068956679667	58.421980887376	54.6326046502665	83.4637215354901	54.7531791156752	85.7969573494581	85.1371774673466	85.325276789576	80.2507264817577	83.3786643337314	72.3324302014358	89.9632333231835	90.765939893949	68.1860201737779	85.4710451777709	70.0871250047459	63.4030674922775	92.2893428286954	64.4163153072855	80.227500730143
ACY3	15.3829721231441	0	10.3954879046979	0.679523939505911	15.4476705827673	10.302480173532	72.4133402302497	11.5711884208044	3.75270844970164	12.997104868043	0	0	53.9516512341993	0	34.2116738818894	10.4714361190131	10.4793965268873	0.422816440396525	20.5938267766622	73.5279909734604	0	0	73.9646490119203	4.30202153615446	0.527458021877311	20.696797218841	0	5.39696926057677	0	0
ACYP1	78.839977078023	72.0341500761064	81.0224644805718	82.3643980147073	88.4612957206846	66.5787922168494	88.909597980269	79.3327052869851	85.5844030245028	78.4651763141946	64.6032605831591	66.9929983362276	76.2403482975365	86.1670210969751	72.5837838907902	75.6471293128053	83.4641399158905	85.0956636051585	80.4665662409582	90.0788048669965	79.5796377929713	79.8617350673894	88.2223233509174	68.0023512100227	80.8290439442814	81.3577049141178	50.2078272124257	92.6601944265717	83.4848736920427	78.0609443905591
ACYP2	75.6038935438572	89.0178786458787	83.7609611789227	71.6943076263569	80.4402935125854	58.5385027891538	90.9239788117546	67.3276051241904	77.9601964002059	65.0482801263315	87.3660467014961	81.4007623013373	81.8302858161006	92.7732445873178	60.8642979321402	66.6330490601492	71.0611491278084	77.0025569979792	84.3360097912059	82.7078557133272	78.5932058881213	93.8168930453375	81.7301956234618	70.2794697083915	79.1886129157501	76.7430592658334	33.629579808246	73.5612645378791	74.5467742256959	59.7365955089018
ADA	37.7770770358441	57.6125115255624	24.0088349473601	32.6280269818783	28.204608575802	55.9667953291363	52.9405208899657	47.1581296097709	29.6288045108737	58.0092588058833	0	0	25.8013025221332	48.23825670681	56.5427890329058	21.2779501316554	56.0785560588545	38.1639086025649	72.2207883088019	21.8025598379115	0	6.39290241483017	51.0394971955509	10.3067746402259	51.4061371664966	47.6702149472524	39.3641709245435	33.1554790638787	59.4484175834125	70.4680377254193
ADAD2	8.4610512405188	16.9751949808347	39.5805407795146	0	19.0285494702519	2.35735873008166	0.0236513701728049	4.39499045422604	0	43.9887455515805	5.10188674589986	4.92760492154665	0	0	0.567485550499515	4.49672476475652	30.008084251463	0	4.05173130539661	8.49094959770946	7.06299000344733	0	0	-8.88178419700125e-16	3.00731883270961	1.41848230918191	43.6643143996987	0	6.22388195607373	0
ADAL	82.0393548751865	85.4083209824904	79.3877859246392	80.0371430166179	88.7808920984504	78.340616120434	79.4671725810692	89.2221546006211	93.9986994958208	78.0259471026289	93.7428820256474	89.1922916722902	91.4793733434659	95.3368502257922	66.7193679709126	80.5589696006388	91.8607715755026	91.4436609621042	87.8946553470359	65.3114808295226	93.9867043582412	95.9425837665924	61.4780233190689	86.3301070066032	87.0612952296196	76.6241234434903	67.701065312815	58.5438703355693	65.459264113816	79.8052190189082
ADAM10	61.7435745768891	77.7103104278682	77.8115525335119	64.9397210983042	60.9572251408049	48.2737258515889	70.29506981063	86.7373997934612	65.9724205987723	53.505499224599	60.7243099109698	54.8849476722514	72.6022246457782	57.705941714143	38.8168189767554	61.9228205046171	78.8285756380656	52.5520981943991	83.4442271104103	60.1758164546263	57.0790979678008	51.2323538482975	53.8554692513847	46.0299385721349	78.9064180408422	71.571662107261	72.0084222127433	60.4367641770678	20.067910313623	51.514920937073
ADAM11	36.3242084582365	42.8766909136222	43.0794402389256	53.003054181509	49.2084274835028	55.8172251666677	18.414192922051	38.7237335670286	36.4277761036515	58.0150316396602	0	7.66612235585041	29.5594010568474	6.32049345635677	31.8614486021196	42.4635814872573	49.4220606201241	57.8728154463375	32.86122147348	37.1389517511008	58.1239147793559	57.8354662410483	5.15388267106795	35.9776922612833	28.4700996975822	36.3040635018602	49.3414818988419	21.7580932945307	63.5729651131483	6.13271736404688
ADAM12	1.74392985972855	12.35767695633	1.80698704624613	0	0	0	0	0	6.6299977758576	0	0	0	3.83260928047307	0	0.309948446186982	0	3.47761970686291	0	0	0	0	0	0	1.83844107775737	4.0788327594699	0	0	0	0	16.2418528829439
ADAM15	72.2589055950975	43.0874449569485	80.1368570251364	80.9740234606042	76.0676816548947	75.7639432276818	89.83924907739	91.1872093041442	76.3626258495292	90.7938226134468	24.8820877756959	42.285962885216	54.721702280243	72.689559709799	72.6140266032177	80.2250701152411	87.7586020402047	79.9731437042229	87.374278887968	89.3317952655271	55.4878935008561	90.2621492344911	86.7406606385791	69.1030465674746	79.5025534118418	87.3749226638804	35.4322976768497	80.328720643672	54.060901714755	61.1460297683152
ADAM17	66.5348296869456	75.7342542810776	77.9132177005155	74.3636680410874	77.1374037687799	48.2005457251224	81.0805822024331	77.2663507982433	89.4687276541543	67.1401077254921	41.6116762765927	50.0315455537807	63.1303002213222	66.5287923505537	45.1322353346874	71.0178649209379	88.0719232639961	59.4434601476904	88.5320382230455	55.1956720983255	63.3482295098305	47.0584238529883	72.169593961278	57.2560734859253	69.2869972700451	82.1059783354468	71.6964539606702	58.7081001399471	72.310627520272	38.5692165971822
ADAM19	10.0912726574069	29.2863225297303	0	4.61064675631251	14.3852331771743	6.14058894209508	26.2832847288484	5.31455493508486	21.503089128954	1.18981438327857	0	0	0	23.595334244625	42.3753103753135	5.63404258555304	3.74220880665962	0	0	0	0	0	23.6067218882458	26.4197049673531	1.87752787431231	11.6444272205784	9.95513351290357	0	35.0829610077777	0
ADAM20	32.2318002917823	33.2006652836521	35.0245231369453	27.8582787233954	47.1176595455022	0	22.7560988569534	18.8037600274477	34.7952371323536	47.3125346264639	67.6464322319267	33.5514879773346	24.5543991771183	73.7864740384294	0	21.0832191306646	54.048484884638	23.1134272398011	30.5875480443568	45.217967232343	62.8437241549004	33.0153983627036	13.5033138791605	35.2848636193456	33.0423666221363	19.1612068100381	41.0731031125665	41.3029887130378	15.0370458984725	0
ADAM21	35.2664381416841	29.5828430824545	34.7309995799356	52.4715807307272	20.7984872584211	13.3475040939976	18.6717897984106	45.7458770307494	74.5428360757777	30.0625780677616	30.5805941917612	42.4373466444215	37.2578735862911	62.5509425920177	15.1751212344811	14.4225333360825	31.2822691148134	33.9801442367213	44.2977385265107	48.4753496942663	62.283423099268	46.516746761573	0	41.7174682559685	33.1810841408289	14.2990806865575	17.3701879090137	35.9632719243531	36.3976676540188	54.5833668016555
ADAM21P1	15.3976943304499	19.5337196870511	12.9780593244449	31.8782182004575	7.5638430219759	2.56121188198973	4.12571767691998	13.5642626484825	28.8286223366917	2.79173380470017	7.50880493939711	13.2194207692474	16.9320666290115	16.3100183946539	6.33032320557645	4.44383175098733	17.7085204493858	29.8320910528203	21.8351618842741	8.63309187490008	41.993088000194	23.0580791903022	3.33426741870379	13.4362584355923	19.9285657014282	8.82669570072417	10.744069045247	0	33.7405646407949	24.8928279170918
ADAM22	16.5821448595828	41.8604686778412	22.3814293146362	7.41060135068129	10.2671694391241	0.920858985227546	16.8328406420796	7.54931356455381	74.8081317618694	0	36.3887413637319	54.2048600766119	0	53.5907188780442	10.4668760148532	15.8255225337516	2.96376177391504	0	0	0	26.9975603595043	0	3.79085724154821	23.5516797328472	22.5879824606358	3.31354247420671	40.3215619831536	0	4.84772229908448	0
ADAM23	11.0244507692977	20.4788260657025	6.94638835820158	0	1.02651453831388	0	0	0	72.7769895626007	5.59821983765019	0	0	0	42.7029813226694	0	0	16.7890357628659	13.0277900739493	0	0	63.642930809762	0	0	9.58991408054013	20.0227913883465	0	47.106690509032	0	0	0
ADAM28	5.31436101822097	0	11.8196194637359	12.4850508130104	22.9930187929793	4.7653643241443	0	0	0	0	0	0	3.18770562701307	0	0	23.3015928219308	20.7292332369776	6.28668807300248	41.137809541013	0	0	0	0	0	0	3.55698246354787	0	3.85340437105346	0	0
ADAM29	2.79231323555099	0	2.41700000204697	3.52188914177162	0	0	1.13650120923476	0.191872857083379	0	0	3.58230855769349	0	0	40.1251322671903	0.601114016301259	0	0	1.03224399589322	0	3.27532698372104	9.50680571081446	0	0	4.20948364333835	1.23169584045195	1.09588015329785	0.353775364683441	0.390660738207915	7.78389574336616	0.521497605882528
ADAM30	1.45543426691739	0.802732739784706	1.34285909767885	1.67187655058668	1.38056747055471	1.16693437179597	1.17386576808977	3.17181088047076	0.951340329932926	1.45387818275854	0.471939806543507	0.930023663891906	1.69121036465412	1.5833031519623	1.69135660336964	1.04770001407079	1.2877093565449	0.98975029650171	2.12361409552388	1.25086949048163	1.31310702012412	1.69391891509047	1.19186919725227	1.58769654833122	2.40427738883362	2.3177300584517	2.34193613017362	1.32969176817147	1.01148573918718	0.832538739791386
ADAM32	26.7717797910896	37.523741749095	28.3216715872684	30.6190308538404	26.6307308194942	1.22568435738889	38.1708334990152	20.5629649076972	33.0423113895629	31.122858000612	32.8005202295486	17.5525406639462	26.5859939849073	26.169162869287	1.46618558080822	29.1267568394325	33.48921260293	35.2420337359648	62.2584588059914	30.6162602391416	2.60674671878958	31.3261212932223	41.4140630211883	38.4771987276969	5.51362794420337	17.2533155890768	15.2868734146361	4.55092225864205	45.1658280818645	32.2599641763458
ADAM33	4.37304977222543	1.25422944622841	0	0	0	0	0	0	10.4476582061361	0	0	0.344606957230013	0	0	1.41314661481912	0	3.52899845089638	33.9707154047386	0	0	8.93241060916773	0	0	27.87162314148	0.0170280983170591	0	21.6338212937268	0	9.4917064127976	7.91249875899959
ADAM5P	1.11954891137927	1.59194597133284	1.20345241636248	1.20534334489554	1.04253975175594	1.20554243318188	1.09054274982398	1.80911216099867	0.855754966347113	0.931583200349537	0.876357818757695	1.12293547224237	1.24220489754757	0.956304463628292	0.932990411743158	0.810265070942684	0.804099978739624	1.07930884493306	1.97639733798985	1.27276083894718	0.809729647077722	0.889287247342322	0.745105400319651	1.9320364030587	0.774182399696152	1.6535511374215	1.96125262871435	0.922654109413626	0.184183499475562	0.58549382695982
ADAM6	0	0	0	0	0	0	0	0	0	0	0	0	0	0	0	0	0	0	0	0	0	0	0	0	0	0	0	0	0	0
ADAM8	16.5738118793622	31.9854151943466	46.0234144271501	14.7868751869991	15.1126702187867	9.46505052850195	12.0743564728931	16.2240617234398	0	27.9246491790206	0	0	0.724739509206129	22.8501318832221	24.6401571625001	21.1824324692181	11.5794320805916	29.3918475120332	8.27943837007491	51.1945707412725	30.517699407315	31.4271970889945	10.5246308782984	7.54878283838781	0	33.3862558903105	20.9802857579322	2.81644998100828	0	0
ADAM9	58.207377899564	50.4136094681837	61.7047697227951	51.4555506764867	66.192797246003	30.2746095582628	72.4177796441996	63.3283574282075	59.3881324767356	64.6814495768266	69.0551083602601	59.6279727621721	74.5855535998875	50.095493900366	40.2435567569886	64.6989375426845	61.8730074530153	46.1142617989985	64.5864713223773	55.1046713517899	50.1023971373015	71.5591134826072	76.1656775220605	52.3566499970881	51.9339548982827	67.8960332074817	61.5316261470222	84.3412417475966	46.5547878321597	19.730386469515
ADAMDEC1	0	0	0	0	0	0	0	0	0	0	0	0	0	0	0	0	0	0	0	0	0	0	0	0	0	0	0	0	0	0
ADAMTS1	7.92982839271161	8.45162054844714	0	0	0	2.85210240962426	0	0	14.7589626043997	1.320880915077	0	23.266335346161	40.8457167227326	0	0	0	22.0132563103148	0	27.6756677436697	0	0	0	0	28.7893533176144	24.1879951991831	0	0.608392229909144	6.59520540346285	9.76566992037341	18.8338647176674
ADAMTS10	14.9835234128824	0	0	14.2735581351843	0	20.6192481635422	2.25870239199828	0	39.9328108273453	0	0	0	19.941604043467	80.6763558021161	25.6692651505261	20.7188818489291	0	65.4239919098083	0	0	0	0	0	43.6321626036837	0	0	0	37.7445127532695	27.8742872305116	35.7567981132067
ADAMTS12	2.66960190698631	0	0	0	0	0	0	0	0	0	4.43310685609931	0	0	23.6560366371198	0	0	0	0	0	0	0	0	0	0	0	0	42.304403343715	7.02490846566879	0	0
ADAMTS13	62.5280581576829	64.5990704083426	64.5099676597848	62.6039195796867	53.4928504645415	25.8524722019439	71.5744298104384	46.3123494912806	60.1530821079177	39.9145903129238	78.7674493186531	62.777322104333	53.3931756224369	63.2315876140851	24.3956096393455	58.8005143242812	60.0425405797761	80.3760203057112	70.9303159968935	80.3592667934848	73.9938125103111	75.1957445504251	59.0126446057666	69.1698582346573	66.1712181783092	67.3721577016788	40.5625364000599	76.1467893798251	71.7961553256864	91.8062353502228
ADAMTS14	8.83020740797176	12.9023595783974	3.06345933215733	3.01110757376789	31.2784931109018	6.50086477215884	27.02840771476	16.5163445350076	0	9.76101231741334	6.33997834937012	0	0	0	17.8698968866996	7.04642555349891	5.79723704874363	0	17.305535814914	3.55222920385093	0	0	36.5573334743828	0	6.06189581325626	26.2281905907134	17.9215467426663	0	1.33369641852088	0
ADAMTS15	7.31675361925947	0	3.87516403045006	0	3.27877269073036	0	5.75881421635403	4.38146416688756	17.4821990656742	0	0	43.6556125439946	9.99901797735159	2.57587663085123	0	0	0	32.9035185159276	34.579262358134	0	0	0	0	0	0	5.94582932137578	0	47.7503234407938	0	0
ADAMTS16	3.14949725684851	0	0	0	0	12.2070726431638	0	0	0	0	0	30.6481361783265	35.3536687740745	0	5.03277119704739	0	-1.77635683940025e-15	0	0	0	3.2070692936021	0.76037243760909	0	0	3.02961377776545	0.351905465556615	0.744810681461286	0	0	0
ADAMTS17	37.8189555831246	34.3791180573095	25.752212520141	29.8305719912916	35.2130078579801	6.35070238632549	54.2255953688308	46.7842060320877	0.113906104299445	41.400003713472	40.8702898358787	56.280485294058	27.5138256951387	65.518117239529	14.88446959631	14.9923110240803	47.1048842245283	52.5037935798697	25.9928910798375	18.5727916582868	0.0436617130415854	87.1667592942948	27.6061383083237	35.0876307520388	44.1443152790563	34.0941623722572	42.8603244974642	74.2046363521278	52.3674580087373	60.8914420740175
ADAMTS18	1.94176901267476	0.266597050882674	0	0	0	0	0	0	9.21574113724025	0	9.93071543449423	0	0.978559037083976	0	0	3.62071370184808	2.1324693035662	0	0	0	0	0	2.15707132285675	2.81756103902279	0	0	0	25.1918733405732	0	0
ADAMTS19	4.48783327817408	3.04519482640028	5.46873619870203	11.7124633268761	0	1.16731404009081	2.16113834126998	1.50236914762845	0	0	0	2.9456053979367	0	42.0234519577449	1.3141502275161	1.65870579091741	2.26153478531331	11.3699684570467	0	0.936051242141789	19.8566528796406	0	5.85097251569019	3.24078881063111	0.379502671178655	2.47399069319676	9.18696569025524	1.5916080668712	0	0
ADAMTS2	2.00009015930332	0	0	0	0	0	0	0	0	0	0	0	23.9434064575482	0	0	0	0	28.2497417751925	0	0	0	0	0	0	0	0	5.8094663870556	0	0	0
ADAMTS20	4.89462528440779	4.27601114105079	0	3.26897649532228	2.53837822929901	1.14043880773426	1.26263693336649	0	0	5.52715739545455	1.51911332683779	0	0.55788157726269	22.7729701330712	2.50331579584504	2.81378001862907	19.8026879191367	1.99790917404336	7.69290409024127	1.86368613433274	0.519526332063704	1.27891967659143	0	2.89321505621345	8.84758754247465	4.26885420802932	32.1327467153862	1.27280150438962	10.6071412140904	0.58549382695982
ADAMTS3	16.7021264418719	58.122802627801	0	1.61234739994438	0	0	0	0	35.879134759372	0	0	32.6284422907467	45.839037974998	6.48075339952859	0	23.6830744251365	9.18910565906093	54.4315367213539	15.1609106673142	0	17.6422669637223	55.7826884418375	0	11.7281026431191	4.29033252943252	0	16.6833458210525	25.2252384769244	32.5131790311464	37.4693669817943
ADAMTS4	3.80196941046089	6.71225194412771	0	15.5039640612051	0	0	10.7697657600043	0	1.70597015274199	0.254563441457708	7.95078185892022	0	0	20.8219264278665	0	0	6.97301240480798	-1.77635683940025e-15	0	0	0	0	4.92746466521671	3.33366970888745	14.4277586719836	4.79292303767499	0	0	12.0830607684715	0
ADAMTS5	10.4025241886671	18.5838549245068	0	0	0	60.3611308830923	4.1862981236654	0	30.4412067136153	0	64.9309565695	1.22632553388795	0	70.9454905173274	26.3912995837625	6.87202372537902	6.37633488821916	0	0	0	0	0	3.80508387713488	0	0	6.01676331266163	1.53643281859338	0	0	0
ADAMTS6	18.0401236431718	46.4644110539258	0.593854128892524	9.43967330518059	0	29.6977546028533	17.5896719294466	12.5288921017012	71.3768969012133	4.5653228601588	0	15.7498460826478	0	62.7353922666667	14.0409181684009	32.6295409994241	11.5195675517311	0	24.5844958880008	21.9231459156833	35.5531331533302	0	22.7155161677311	49.4111385928475	0	24.8254923290186	6.92228043336351	8.2966412197655	0	0
ADAMTS7	17.5006189690238	70.1262587994418	41.2024849966979	17.2597240824059	3.03251508936685	27.1296625595596	10.4553384116878	10.78173716948	0	7.07370787911012	23.4381738687945	0	43.9677104556778	7.78268871922311	2.82733447465056	19.0449951819754	15.6958628541535	28.933958976705	0	11.8310054465745	0	17.6764841263555	8.19763466226847	13.562364177793	2.75043385400553	11.1420367399189	19.977210502073	0	22.1290707859821	71.4995562877884
ADAMTS8	9.15224303548886	12.4708648967622	0	0	0	0	0	0	22.5887856509105	0	0	42.1786752760866	21.9772293381057	30.778833350218	0	0	0	21.1350262138643	10.4461592514706	0	11.7898146533612	0	8.28593162523043	6.74921756078006	0	0	13.9205884089583	32.505325575649	3.87727475296076	26.7113214748193
ADAMTS9	16.7515147496063	55.9536335175267	0	0	0	22.0232730866051	26.6804320330441	0	40.788242077475	0	0	47.500286577447	73.4129102297946	42.2111744646967	41.3500626039415	13.4993563168318	5.06865090557419	0	3.91558684289087	0	31.0171341320409	8.42236632240067	4.27107292123443	24.1313431949606	0	3.68690818945825	0	19.5994165424823	22.2620777801791	0
ADAMTSL1	4.82862291549266	19.6039807502926	0	0	0	0	0	0	0	0	15.3248814849673	19.8067520550165	0	34.4917507465913	0	0	22.946365711155	0	0	0	0	0	0	8.88806367299319	0	0	0	0	18.9682701282714	0
ADAMTSL2	15.2076291423817	0	0	22.5632927586262	3.18486826173944	18.0511193713579	47.6113190781051	7.07697851739952	1.55608583249171	16.350254577984	1.13954764063288	19.0181729877684	0	61.0876750670143	0	1.68986539746055	0	0	9.52179059220309	16.8747770343967	38.9065721198666	7.86746235130609	48.7619141174115	16.5261999360354	0	11.0608966894687	20.2447775530075	0	15.9608858000652	55.966789444729
ADAMTSL3	5.80418788540116	0	0.278433780536347	17.5507710312308	14.1751232583303	0	0	0	0	0	0	2.33686251127416	7.3323036638452	26.1281778505021	0	0	0	34.5064692915527	0	0	0	0	0	0	0	0	32.9090098875638	29.2526748136728	3.85162258812531	0
ADAMTSL4	21.4254834821692	12.6494399750583	0.629087269443046	9.14428349308229	0	37.6681396612353	16.3941006633945	21.118558477573	24.940988717163	42.185807559082	5.51547228850629	9.7078216566314	37.9824374865901	0	54.8303715565529	3.42075418812359	3.57988070414381	53.2444220558592	25.8056753903339	4.50519808011616	20.095426127536	0	19.3657959293858	10.0112523110383	29.4607606844077	18.1627801936205	25.1540033156484	28.9612877222851	39.0093757853671	67.7958996907296
ADAMTSL5	39.616926821591	28.7041517699227	53.1055399359372	18.6411059816881	32.0374121186927	54.9159658797722	79.2183553868829	66.9869314031362	0	74.2023104087329	32.0366925685083	28.2922403172892	32.0498546949244	24.1212574106811	39.1506701231249	38.191797308417	50.2011188080269	39.1784208127615	5.49660137040324	61.7003629375475	20.502094611109	5.83332591132841	76.8087014248394	16.0352098973284	47.6324598284154	68.9768077778969	45.2838278020195	23.6907841414468	0	85.8968771953062
ADAP1	49.4949706078897	35.109855778521	59.8521572157184	58.6904260237751	58.0567951023857	36.583904311237	92.3169870653737	29.3159781699121	2.80482846137324	66.2234887278877	56.2992177067357	71.7981736865292	49.0483255327883	60.7894221558467	2.28249568523605	72.9121798220304	52.774082858699	41.8466438949162	53.7576895648329	69.5531515410679	0	55.5368435448302	90.2130898681073	4.91679740591465	16.6096325931062	79.0691032423818	32.4997162231612	87.8347623321889	33.0917715529838	65.5666275612598
ADAP2	14.6831501448149	0	12.9041254423387	23.8491130516342	14.420851899263	22.3874290665272	17.7921847542716	28.8982891971659	0	39.4400241841601	11.0357404022323	5.71861935838538	31.5943685167282	12.0827547448321	13.9890959861766	27.8394067653041	26.5744865206761	32.4764348587342	7.97016950419631	12.1726604262311	0	28.5346134410819	12.8313090666144	1.53605684414646	0	7.51839466980606	12.0461571066046	22.1990683925206	0	0
ADAR	81.3236163653767	79.4846155699065	77.9332287894097	83.4516787518913	74.4511415773986	88.8198967707956	75.7308283459146	90.9150685485229	83.0058782659898	71.9180975192688	79.6377605545361	82.991580249168	76.58235795806	83.4077012097265	91.2657010307453	86.8673221945724	81.4624351524379	88.5768599154228	83.7515563934844	84.8158496828843	76.516578999979	78.752681336732	60.5237101887658	85.942281873967	86.3375846859289	77.1980912729993	83.3841552661429	84.6890344913059	82.9371673681865	77.03403063178
ADARB1	39.796250990484	76.5156304159396	21.7585505142979	48.5654690562077	32.2824173384257	22.3433182344137	29.2462601202052	21.0291161232642	23.4562143610691	45.7849847681206	17.5234686368633	17.9027353432272	51.520525563023	53.2307093840555	30.7674405453566	8.0210550961735	10.6106694002822	45.4568044210029	51.7067249062378	25.2427480351739	55.1278652100181	87.0560681173704	16.5179509489069	42.7929272253763	76.6769663429549	25.3554260374774	56.6033687747193	31.1762804722083	56.8021702395194	73.0174130921454
ADARB2	9.35255153413967	0	2.1797944461312	12.3135693884986	0	0	0	4.22518656533348	0	2.03615178551893	0	14.7269647395274	10.7063707964	55.4828037315555	0.766795156121297	0	5.51426625051893	2.29082505171676	13.4465925275751	4.94842973797565	11.5926458848737	40.9711405255661	0	4.09592165301433	9.33284301884866	2.09813514140448	0	0	12.6378795013346	61.8576785881355
ADAT1	67.5228802121312	60.401524992208	79.1158586213321	71.9248208013049	58.9153750364216	70.2282389953054	71.794031572811	89.2611057329629	73.8553625735622	56.0804882435828	69.4725190181173	77.4899298264254	67.3854208809217	66.5628797237176	27.331628972474	79.7108819908597	77.9592788907755	61.1635336533684	81.8064409827027	60.8301249603964	54.0957476119407	50.1687086152842	69.7870150659218	67.3791812136526	80.5399923239415	78.4019890229015	72.9843676254625	59.837903991537	45.006102235692	78.6730729762217
ADAT2	73.6927679627067	81.8617053131142	78.8080536096423	65.9353306702552	86.0759311216337	59.2649868451929	85.2239075493893	84.1084807398038	57.0808787906015	86.6681083017282	57.8643123397837	52.9371798141929	65.873353877843	80.120370077792	73.5561742505375	71.3119492322414	81.6056713239876	56.3825114318544	80.9305614438363	81.1541510355561	87.6680570854292	82.4398979020755	82.113475589861	73.6705234087924	74.5279116490059	76.4441459679962	80.4374220017081	59.7508625949725	86.3004807469688	46.9738762026991
ADAT3	71.1785411927372	69.7019653137268	73.6241232539037	56.4202018796368	75.7907338433891	57.2264081565768	86.9247918387702	86.1069006944431	68.2778155167285	73.7355128843159	60.6883903005615	63.9046071324527	74.1410654392276	54.8446731996504	62.9634512504442	79.2821601628505	81.5640592866018	67.2871396101837	80.2606714606569	66.0612422250265	55.574463385956	74.3340219106786	77.3152521387174	66.5158956165107	71.1804600307367	82.7434123920999	65.53440186943	76.2315260761	78.2131850044153	77.7291627155867
ADC	46.0857583161996	0	34.7170640488771	48.5078888613023	19.9689110227817	26.7359741001679	44.0664122441216	6.73897291852077	70.0515265435849	12.7475795143093	12.1370786291534	57.6266101907779	81.8739393665238	80.5560615748398	48.7974784589418	45.4745815630466	17.3314788644027	54.4953643987496	66.7655056811382	44.4535137104838	86.8032667645652	66.9663519182782	55.4259882072181	16.3279297052031	72.0895889658405	18.1659437645228	36.3890275808934	66.8504440938612	70.2906596722295	74.1318488054521
ADCK1	87.3056731560869	80.4216784787315	92.154488654865	89.9859985391468	91.0269652273941	83.6014530746644	93.1763577272613	90.4679128383857	76.6773196487361	89.4841515956232	74.2869845606135	79.2269094000969	86.4347394320632	93.533654759604	84.6495117193464	88.3124764453428	91.0971842687606	91.7786920639351	87.4303436660709	91.3681999418307	86.6851699780327	94.4914992290364	94.3747968061008	75.4443154279576	84.8905083788134	93.845884315892	78.2875935246159	90.6576087797243	86.4402714240276	91.6318516198466
ADCK2	86.378856950306	82.1699807124319	90.6522217772717	92.3265785526562	87.6103980199972	86.5901867068011	95.294002483183	89.1956581277019	76.0246177769646	91.8092487069908	78.4029624165278	79.0238385023522	80.5902827337726	84.0659741669475	90.1229615304856	81.8970841326511	91.7148805361822	88.6805373116811	82.0505923520988	94.4319098565697	89.3454244259424	96.179924736908	89.9974704602791	87.492293108921	83.0632076752044	83.1340457017579	76.6672388157367	96.0640915931596	78.5452895459297	81.8439490917674
ADCK4	87.5640963727148	91.0295870104216	87.0619403284135	88.7983186104819	88.5585819661233	89.8953006933	91.33335228112	89.88275347537	93.5749600629985	84.6262552417803	96.9595466715408	79.7252779654456	91.9627236499168	73.0420566518679	86.0353594272565	89.9108633291716	88.4208490379229	91.2863689029952	82.7220267993748	93.9804130226082	88.8648737290562	88.3982753457186	89.5384639997278	89.4734560697377	87.9437279450679	86.2150190595238	74.2615986579641	97.648054547154	73.7019538333115	84.5068364933579
ADCK5	78.030525421926	67.0140541186448	82.0518391285463	65.9152299833992	87.6835726021926	84.6751911766137	88.1347231599383	87.1283052605164	71.9686478244553	81.5383111373977	70.8940197010047	63.4275675717346	77.0583846212507	82.4920349279392	82.5991006323407	68.3788549611563	81.9552822070346	80.6001163938869	79.6024160006516	82.8646686593576	73.5373857650343	76.8015908961165	80.8980412663417	85.611267336266	79.9748088520066	84.2630352973362	74.6682937162332	85.4986062741349	81.4984677967051	54.1514199676173
ADCY1	18.0362729832315	5.71310285197145	38.0243142190608	25.0386375183873	9.49826476250268	12.9766927105378	3.90627100715308	4.23288171374025	42.837459864511	14.6717970767658	16.3601739055434	17.0400950933468	0	20.2578047333976	0	28.7858992013288	33.1002098526985	11.9388067801392	10.435019833001	0	49.8478062340801	62.1338500536553	0	13.8740262125217	40.9424306312083	4.19386089550402	38.1679309581154	0.530305114470175	18.5442752900735	0
ADCY10	21.362137916195	36.883854194998	12.1962935035443	30.5671682616804	10.3562812364273	30.7934327740266	16.3330369956116	12.4452542608816	23.2237737561891	7.11065251687288	27.1159536723211	11.2403454198227	37.7726366801561	11.2831649084793	31.5074033964341	18.5406364596972	14.4415867449195	25.4006340062338	18.0838246499373	13.0543586597092	54.3781044923512	57.3508784179849	0	31.4895943404218	5.33360644031502	16.2667697511112	29.4429222986902	7.64876134540406	25.6058025258539	3.63526785958149
ADCY2	11.460520222019	5.40052891223191	1.7364403038736	0	0	0	0	0	60.1529005082014	0	0	0.55259064234337	22.470864141234	79.7838113895358	1.00794204081122	0	8.74763342345812	13.0134643704344	0	16.4522841274582	67.1656849753009	30.0039223748345	0	10.7201045352063	8.67341277721789	0	0	6.47350191640912	0	0
ADCY3	52.4965236523076	39.4579345363824	69.5992297759642	57.5840162557951	74.3665863923727	38.8258418651022	80.8682946763681	76.5751871661285	75.120429060044	73.9094126638403	17.3000978678807	11.9764438315398	0	67.3928894579103	6.06322083673862	56.9336943755145	89.4539204765231	58.8952036537012	61.8723237062388	33.7198412778021	22.5751050886361	4.4300544715655	78.7512158195977	78.751462200314	68.1672435481713	67.822879727052	72.2720237234865	13.7027367681089	64.7995528720692	61.2123438220735
ADCY4	1.55655325878159	0	0	0	0	4.33513885564369	16.1418011332732	0	0	0	0	0	0	0	0	2.67464719812555	0	0	0	12.6705481249521	0	0	7.43932601415062	0.939547007774024	0	0.939036170746962	0	0	0	0
ADCY5	7.43811050789467	0	0	0	0	33.2891628272622	0	0	13.5235736030976	0	9.08621479261198	0	24.7716070929049	72.3593560960962	0	0	9.83346437959475	0	25.3372990594582	0	14.7428790512539	0	0	6.66869315356749	0	0	0	0	0	6.09295467309812
ADCY6	74.4880701503843	73.9292407637027	75.3314765926958	68.8654679509589	71.4907559436355	75.3166794462899	79.6493576169085	30.6202826943378	75.3920693883805	21.0278094322662	86.5951331005295	91.0180986619703	80.0749349718374	80.3344569697393	87.3536573070724	82.6095896766841	52.9457718066766	78.3836285606397	74.5313574403537	94.2106058359886	86.2474892638476	94.0338993252681	79.9773240663361	77.5762327792522	81.3116282801714	83.8405035201178	16.7618475244396	89.0157675779774	87.8605640660576	83.8484037970092
ADCY7	33.5211231764946	16.3697562913269	18.5723217772725	18.0371366166166	43.040106143653	29.4113274927773	40.2673248864087	50.1063586608852	11.9338198468533	58.6137041915271	37.8077069090531	11.097311558138	34.0900696083922	58.9327750956206	20.928328092215	46.7943807559095	41.8683574697454	50.5772892218142	45.4549558385121	45.552158659524	43.9601512725532	10.638459839034	42.9355463500922	18.0654604954652	15.488997934902	51.7353731851824	33.4325981297749	21.6796490417689	43.9748650048732	10.7462817484516
ADCY8	5.82327241057321	3.93034794389725	2.4025910915181	1.53972308514122	1.12829140808455	8.8622884551262	0.223590171532239	0.959885150714957	65.3724949778588	0.657531994666615	1.13243751852815	0	4.15486203182421	40.0403550408078	2.06599566211184	0	3.05374538027956	2.42132429584308	5.75128791424679	1.56243394645914	0	0	1.41861410417199	6.64072996666765	1.25365144291011	0.374207945351702	0	0	13.9285103788812	0
ADCY9	64.5365984787225	88.8952038724772	42.2587142066362	69.5719320337322	79.2544840850398	84.3703952189644	42.1166248301877	66.4777639222272	59.6497835834818	55.7333571811954	75.1208118719397	69.197375075556	82.5504853737004	79.6548348648202	69.1477127828567	34.9699631900572	42.4734459024675	83.493427937348	46.4011408258892	63.9088539394093	92.8214285785816	26.2545570067242	47.1215525399521	84.7562474585326	86.2012197062163	39.9779151774578	56.6547787434942	53.1945752561247	60.8255040286835	88.5072666892005
ADCYAP1	2.0971257710619	0	0	1.56666664613008	0	0	0	0	0	0	3.87320479380629	10.9854247979271	0	0	0	1.24194067655882	0	30.2978626921075	1.91704587468683	0	0	0	0	0.988116729006196	0	0	0	0	9.94638515057226	0
ADCYAP1R1	4.80996455402576	2.0385843351489	1.40483250265003	0	0	1.12265893131596	0	0.117342473521497	29.4223557331526	0	6.15487921986339	0	0.699231450271104	58.0067020921728	1.55239154743714	0	0	0	17.4116162712248	0	9.74178346471842	0	0	0	0	0	11.8165940452702	0	0	0
ADD1	80.1264247177346	81.6026965915972	81.1877544422306	73.2097447972582	72.5656960487903	84.1021942366163	67.0733328124885	73.0202571124959	89.0011152140383	77.7009962059257	84.866055580216	83.0513365538695	93.5476435931823	97.7215450876631	80.8443265994252	72.1149442055144	62.2935627019243	89.8918013851067	75.2363179364691	76.0489467292007	94.7406241751085	81.0368319501795	70.9805140151103	81.6321000522499	89.4019154965192	67.2969462397259	64.6863876344219	93.2398283663679	77.5322227328059	88.0386783178024
ADD2	15.8994193345009	4.23173106178724	0.604897095762703	7.29155303571722	11.4732145280835	0	0	0	60.841767316965	0	0	0	12.177488628114	84.6426421763381	0	7.64664206118109	29.5400107965068	44.945495889062	47.0966967576646	0	27.6843648633755	15.0981615091967	0	7.07162637601473	0	0	24.3969573020924	2.90732790780426	56.2654938047145	17.1670895901471
ADD3	57.31742111045	40.1472660756186	73.7793391450067	12.2168080374705	70.5523702378617	35.4807713936344	93.2654350073189	66.307004361254	66.1807295207961	52.0542159791083	21.9980719004498	80.931878417388	56.745941510783	83.4044116749208	47.0751573850383	49.3096360252668	78.4470117075482	31.4211940973573	86.4230421722814	70.9460634666239	67.3783699727605	25.2055608709356	88.1123685922663	10.1661466377766	54.7700776659418	77.5053204986266	60.3936562657465	55.7666111162302	62.9101171481647	43.3106353188736
ADH1A	1.04124213328233	1.21541278904502	0.830020965261616	0	1.42559103366633	0.0130189357369486	0.197012830675863	0.319502531160431	1.45317441842547	0.185961820687938	0	0.776271954568399	0	0	12.557484855614	0	0	0.855311491744996	2.9214800121794	0	0	0	0.376311337802063	0	0	1.72384700415514	0	0	4.2463037401663	1.09931614429776
ADH1B	0.594171122559825	2.5908382200353	0	0	0.0989070664699384	0	0	0	5.56631156765208	0	0	0	0	5.40982966906972	0	0	0	0	0	0	0	0	0	0	0	0	0	0	0	3.56507603100788
ADH1C	2.90156454420182	0	3.89576139029209	0	2.57544443133952	0	2.23642049729726	0	0	1.91412810275681	0	2.48310679870041	0	0	0	3.27579484245455	2.55640097959118	18.9208443090272	6.58660508225052	6.83603809716519	0	26.9824561929606	0	0	0	1.53283709506745	0	0	4.3495339629501	0
ADH4	1.64721431354438	0	3.04894954531154	0	2.35069800405366	0	18.9520167410467	1.37391853717677	0.243843141796492	0.35340299127142	0	1.36407591316911	0	0	0	3.21603369237005	3.22874737468282	0	0.60754028840677	3.24735884838533	0.385491404844446	1.85119139648813	2.22061367273265	1.51587826459763	1.48731202956792	1.70969915051256	0	0.414534817848066	0	0.197909278524835
ADH5	82.2509942725434	75.149616140552	82.1770750130934	71.7450558837143	77.0536743442799	58.900252011296	81.3584782880752	70.4072069458148	89.8183437987545	87.768976110755	68.862702765516	94.9705205660309	79.1486731821414	92.4652362754661	83.1919355178989	81.4246401588616	86.3641534154613	84.7942013814012	84.7434339172285	77.5197820087423	92.5699046946103	76.2642244896311	77.5617729061194	89.966918424998	94.0875254992774	77.7725359910518	79.2322864851682	86.0487662403316	90.5869224384915	93.3240190089946
ADH6	10.1859328356255	0	5.31613831358268	2.20912024949094	7.54387949703526	3.05674946881086	33.6110633184595	5.80293123104499	17.6458607223439	11.2394878953848	0	32.4324691536416	14.1839011427453	6.02859794759312	25.7246330508844	4.23986623222702	7.78418993218838	11.5533805067092	16.7511765160069	24.4944953052412	0	7.37112347265996	25.3623665973237	4.77661399040693	6.51816276889855	11.9504809835005	3.53226798013375	2.38522936254232	0	3.87786659428301
ADHFE1	42.2878888345917	43.4986768029552	29.8589242393787	18.8030041744424	46.4323296825327	10.4686358385988	0.975178139961194	0	78.3565713284732	21.0813119508637	66.8943290251949	75.449468615042	78.6630687586554	82.5325160127174	23.7074221298853	22.3541140692226	36.1186169176269	52.2808275188281	65.8644700357749	18.2684278952999	70.3993995002122	72.9649371196813	0	49.82260120379	58.5322781807976	0.257655600980146	8.08809878885195	76.0014420688472	42.9720453093858	75.7024252951598
ADI1	79.7176037912457	85.5989786578991	93.048968064385	79.1159569935831	92.6047336323388	25.4071006021728	94.9458953245586	92.7749271685358	58.2578356212732	87.6433224519156	53.1062874467481	88.099223931768	60.2518565769171	90.4489691411531	46.8512671164262	88.9230345667529	79.6773238083671	79.3604746082878	91.0054974150342	88.6795638564426	64.1414547362636	95.548877680155	90.1995463005953	71.5449985766953	90.3541790395257	88.8085156555317	77.6852500222648	94.071657768315	78.715363895178	84.9394492870425
ADIPOQ	1.08958822929091	0.369459576323118	0.44259445952588	0	1.04941837897575	0.662259650029462	0.26669007829561	0.52343452889553	0.92207523092946	0.130568381984945	0.078502646172632	1.07106444789081	0.728713571930274	0	1.4355728920972	1.77743979245887	1.9269651125843	1.11037727104505	0	0	0.900521796859578	1.37939002437875	0	0.51190944307465	0	0.0817544087943838	13.7151259922741	0.174688752208139	0.651710546638579	1.68782166606937
ADIPOR1	90.6441553564601	87.7396175079448	93.4789479605074	92.7501460720606	82.6621809195069	94.7157869542512	96.9291324800756	94.4427046777857	72.1861635511328	93.5986034399465	81.6869869186603	92.5127545588766	79.3313852713687	80.2620351147524	91.9526850429448	95.5354577154058	95.2015512448598	89.8953367070619	94.3887023250233	96.6584023321057	92.3884532455466	96.7711414505785	95.6635503085418	93.8274889679677	93.9408895145323	94.4813630902189	79.6046114239139	95.5515690645067	92.0957977896491	88.4270596876167
ADIPOR2	86.5648555736489	90.9006182260914	85.9273794129783	80.6424620470331	92.5738411136045	72.8835933513079	89.8083026437493	89.9454004440155	88.5926898739787	92.8464941577143	81.3667371156142	94.8994602324621	90.9353553159012	90.3119344793762	78.9473388994863	76.511162686225	93.0742888957615	93.6394022421591	93.3903084740841	73.8465422703436	84.5329422136352	96.7744167085284	92.5650266676383	86.8499174807989	91.7782942365783	90.6587887187898	90.9492035430329	44.2335055396133	88.9409720034597	92.0544326418568
ADK	80.2359044163545	70.2503989165192	79.1686501868073	91.6064906102734	85.3013629070429	29.9331437054169	89.9727608764534	83.9059200240473	89.5126445450396	90.4846966471391	66.3184952521693	89.4695873982397	83.4087069042459	88.4203020652612	62.5847422964021	75.7895871167263	82.1360665415207	67.1990926106328	76.2035050817146	91.0418969655771	82.1679133939925	96.1894147571745	93.0762852902363	68.4341494193582	81.9098294231065	88.3950246611598	88.525761045575	87.53203679918	85.8816828755444	62.0210797577233
ADM	32.8536398544312	22.7727209857186	52.2447891311402	14.6837764619977	54.48468018306	46.0492092726229	47.4491185027126	43.8294948281616	24.4115852117494	69.1181113393652	20.9745481858641	0	0	0	36.5562117825719	22.0148654509422	59.482817266267	11.2922409139499	19.4725810291593	57.3161588139667	46.3629865411112	29.3425216523197	38.0452542375345	22.4018400085454	33.8102830474665	47.7431891718355	0	57.9074133191431	41.364862407732	33.6242960335687
ADM2	37.9248456651884	6.88361372714304	26.2189410973871	47.2397744932183	56.4692223088506	48.2358853984001	79.4871638084834	63.9669551090295	4.26610518920929	52.3629361974676	4.87499700467057	19.7698160650414	52.2345746457497	0	52.1699877566923	28.5769265027637	42.9735138595484	22.1572425249383	34.7117887676375	73.2672796751415	2.34023823363589	80.9233793322044	75.1829687859857	37.206307228905	20.9447926816644	58.9929894799305	66.0913792936581	10.1113347642014	32.1604103589049	0
ADNP	88.8047589759374	92.0909987350099	91.6077953057597	93.1032563967792	87.6076091221585	81.7654696046784	91.3845890911803	94.3586405795116	92.524284277088	75.8962990874649	96.3167950611044	89.3495436764832	86.0252590627174	95.2435849774512	77.9328017778233	93.7601744653704	94.5677658670351	92.7634880754449	91.86414452252	88.3997618001237	94.1908787997331	81.2473546553937	83.15910596466	86.4487682628245	89.8412839504187	92.8310326916669	91.6017184369375	91.042783996476	73.1973446140037	85.2154774443664
ADNP2	88.1781703307295	91.8781685476149	93.3347090813291	93.7947716792423	91.4875341056367	93.3475168167191	81.9260565000801	94.6039638565319	94.2257743861745	80.9187034566639	94.0327483608901	92.9739761532283	86.898534703935	87.3853874760617	85.7565896272174	89.435661390386	90.8294820750456	84.2595657292339	79.8106029498734	81.0504942508174	94.9427627491254	87.0377935798895	72.4115724165128	89.5310638991449	91.9355006896027	89.3981191015021	95.6745674670389	93.6114365890046	81.1074895556227	73.5663923970303
ADO	90.0529641749148	92.8498318980531	91.5588747935588	95.0084397800233	91.918713735605	83.2276444221451	95.2340459067421	95.6066616555446	86.9095436173013	92.1806133468146	57.8777614072091	92.6324128686185	96.5858774128047	96.566920483052	78.6664884328892	88.999661454845	94.4959684530271	94.7721112947071	89.465117003859	86.7338293701612	93.8822607814793	95.7851426023421	90.819974798173	88.7977993933011	93.8936301644638	92.9238028744879	83.1886280187421	87.9682752204373	89.5085788850706	93.4773509970707
ADORA1	22.2067577336887	41.9384931929529	11.7555199910445	48.178794730226	38.8041589650958	6.32621438867165	13.5068502283212	15.0378448225434	52.9139087816581	0.278080050605464	0	33.9533455199063	48.1285291029625	39.3965377707298	12.5507531447694	1.34945638582191	5.19684768969834	34.6301616933915	54.7933827187643	0	0	13.8375957309595	22.5394494772006	25.6889334094014	23.9462834663869	18.9632155003367	0	41.4690767127126	38.8125408028125	0
ADORA2A	21.7113540005369	32.3193687365507	15.39935355918	22.9276410740898	18.5707521701974	37.9707617845666	13.0011965541639	12.2822489416263	9.31759810297486	5.31235099872585	12.6674919829623	14.4879322474218	12.2705576692106	56.6660126444591	52.512721163234	23.5883495123526	9.3838227828906	27.5703081365723	11.3938072477333	16.361062223082	0	36.300649496683	6.1964870755872	29.8759065694707	10.1948888233203	5.80436869274602	38.8005252778847	2.89184234360854	50.5906527172563	44.9706074870204
ADORA2B	41.2291901724908	22.7009950600325	53.1167408986427	39.7501409091299	68.1698923589898	13.3634096186982	79.0079006616836	60.0859741053734	33.341870646986	83.3967239375445	0	5.53952470111578	21.5234140397139	26.9623724811647	17.7193789404626	67.7247469690936	71.9607040894456	11.671399856757	51.4475978720215	68.0197518393771	27.7883663289155	0	85.120359344424	26.877536374854	46.8125678753538	61.7279707904261	56.8948809325646	23.115960016877	71.4542600258125	0.35207432677448
ADORA3	6.35208397315294	0	4.8141716441031	28.110317474612	0	7.20712309931526	2.41059627665106	0	0	11.2280853884814	0	0	0	0	0	7.12698237125953	5.35057898625119	51.1431504144702	3.22162688788622	5.1222342730956	5.18929786296855	8.99397717618261	0	9.47964816294798	8.36192415730689	0	18.589710259123	7.8610107867805	0	0
ADPGK	78.2442969131265	87.0348078725021	84.0621698412395	84.354201570538	82.7807273014569	82.9544621237879	87.9608364627789	87.6966533214109	59.1694890589287	78.1231932926843	80.1499197397669	68.3178870973241	77.1544052278725	67.0344746018623	82.1311175089244	74.2679290145474	80.7663294048956	76.4871516640519	79.1485520676576	79.9515400055586	82.663630490156	90.7669426579653	85.4496668292281	42.2155446965306	81.0017634256511	75.4233892095681	64.2510314978605	88.7752759857549	80.4709371225563	78.5205813876098
ADPRH	33.1290182910423	1.70726953151604	21.1603802330742	34.6484206634752	32.9414138727651	58.9672869977146	36.5745529351731	28.3269235737275	29.882006265745	11.1619914877301	6.91458491031221	35.7785349367625	59.7333590494588	0	35.7732799823056	17.7788534670332	15.8678472222501	21.5110587909391	65.7027178975064	11.9463087222057	28.8832271541097	63.842102737299	33.5378495367371	50.6826681171103	56.8061196349316	21.4138938243451	2.09715957091504	50.2018071386066	48.3559644359287	78.5439477505482
ADPRHL1	59.8528178679488	33.3418018222898	60.7718843786239	77.1320854344579	68.3301586427466	49.9250233165842	77.4954800471806	73.8891126310788	59.9257221267297	21.0733097465422	85.7204167860449	61.8803263577426	30.1168122020341	80.3130556283292	56.0992986407181	64.4786003988944	69.3643446217702	75.0990989218156	73.5451019338293	82.321709550477	76.2874279966538	71.3253769913326	76.6135234483452	33.5950295152834	30.1669521379426	79.0902886863458	62.1453683553269	34.8338071371089	44.8540358886893	25.9965648255968
ADPRHL2	83.9017042856352	75.4754169764038	93.7506889028773	82.1872831794861	85.0031002933439	84.0934866256903	89.2763718232043	86.615197766802	94.6951362597678	86.3315295361858	71.9763145789676	59.1802041205444	80.6414180439032	73.2863757710209	83.2475099618668	91.2132180313517	90.6096885662216	79.1015148266958	82.6386801906487	94.6849246277088	75.9693578781075	91.3644525187659	89.9038994403977	85.1864730886557	87.04248911474	83.7161720684201	80.252274459773	90.4874626642561	86.8018920948542	78.4168908727589
ADRA1A	1.44368447715794	0	0	0	0.252422642937621	0	0	0	1.89835381083504	0	0	0	6.76584176014154	25.1908842014675	0	0	0	0	0	0	0	0	0	7.63688435397625	0	0	0.122463068222286	0	0	0
ADRA1B	8.05755806440822	28.9934816000773	0	12.482115590067	0	0.660384679637345	7.78134252278829	0	0	5.14777217518106	0.0420373155312047	0	8.68461122786269	0	0	16.9357316442364	0	22.3164026759423	12.8397280952788	28.7485555737957	0	0	10.1880991147694	10.2052071028532	13.9989934026422	0	0	38.3049323032115	16.3397888439641	0
ADRA1D	3.38951764110501	7.24704352643833	0	0	0	4.16888719325993	4.72685493914639	10.6560033394792	35.9421517483272	0	0	10.8601276179211	0.127797172259294	11.9410341902167	7.95141416736872	0	3.61682030229886	0.770954013520539	0	0	0	0	0	0.286923381808884	0	0	0	0	0	0
ADRA2A	5.73803913121758	30.2349009164682	0	0	0	0	18.6931760588435	0	1.99450004942625	0	0	0.454501438742221	4.28088158136838	27.3474954435345	0	4.68503075457468	0	1.56143124180576	0	0.476600107471302	0	37.0953274111399	38.6067055623718	0	0	0.972584239563483	0	0	0	0
ADRA2B	24.4266274795145	14.4558630612376	20.4551877726171	31.0145506345549	30.6800932165605	23.2385451354773	33.1142616912492	35.5216947210021	14.9690160572317	4.13972340806182	55.0146570121642	3.36141737835509	0	43.8409979569949	0	32.9619033244634	31.6580798635024	15.0757881648573	36.8742414934691	41.8677363599524	0	10.3700923078079	30.6757757681928	4.26190481757546	16.0696570754568	31.4318693744082	67.2550353341439	0	47.9084153759506	32.155689600635
ADRA2C	24.515448696204	23.9647579739198	4.94531831549349	11.4451436310967	14.8097262284113	14.7058627200952	37.5387210914496	19.7719425980028	0	29.1294756796703	0	43.0698231631098	11.3864578194046	38.7614346455619	17.7888681499977	11.5407598705256	31.1146031967662	37.5751334826266	38.1944205848117	34.6753654571524	4.53985223767994	32.7821266418416	38.6301666066371	7.2718577359205	15.5214593913795	15.8648866979371	29.6503509706986	34.7600928094291	47.2792182840489	64.2301862062474
ADRB1	18.1199507335258	0	28.90689770263	0	29.2611428755202	1.26044748384916	0	20.1247323470514	59.2834031375243	23.1806665197701	37.1917135968244	24.3638612833572	0	28.134610440493	4.83983183395897	0	4.18110741115301	15.9511665841372	18.5455844902707	56.104940624736	0	78.9196310447673	3.65101189002783	13.5885371406596	0	32.4783034531476	4.90615789255024	14.3772111196957	26.2276124001251	0
ADRB2	17.4556017088941	8.96406657694551	25.7286401386453	0	9.24360052357982	0	1.11226148116449	0	0	53.1016655221042	58.2411509860283	49.1846208637611	22.4852988125197	24.4081220122325	6.06662104793995	0	0	6.65822863175283	0	0	2.38347491503224	85.2419528984236	6.94887306568885	29.2878638981815	28.5982221894614	0	16.885403651291	1.39650919682717	0	70.2758731463482
ADRB3	0.767619095720593	4.58168329110892	0	0	0	0	0	0	0	0	0	0.178549946290797	0	0	1.73167440311499	0.937492021768329	0.817196154765814	0.829914995414753	0	0	1.31626485996644	0	0	6.75054972691271	1.52796325165006	0	3.58966512490438	0	0	0
ADRBK1	78.1288897856759	73.5046023512258	89.3065652721083	78.6632454933945	85.7366650165491	71.1240479643456	95.9661554597844	82.8795663076165	62.6371805745377	87.8984669837078	63.6097095406724	49.9038568890779	62.6874655734008	87.2200544926846	83.7299984026109	78.5686630227617	87.5339436091459	72.9708724123277	82.2376878574552	90.0369963027429	81.1559246457493	95.4390361816442	92.1894521287692	78.1779222776464	62.8843522667403	78.644023500147	47.6391227810556	69.7015577670515	86.2713768649885	87.4192918446604
ADRBK2	49.844873867389	56.6279543002011	54.6109886408865	35.1987640886164	31.2158354591412	28.6646323314793	54.0477148397759	37.3912237882728	37.0214053332464	50.7639974776446	61.1328140359637	46.420463872885	46.4161735050897	85.1303122661462	27.7724634897594	43.0495555068315	57.6608526792811	38.5113122708273	59.4391954626264	21.7677399737339	86.1461962489567	82.8685895649649	62.6199200107136	46.5176621258169	43.950974142791	32.8238682889067	61.9155740865025	61.8559354030607	48.8849464743649	45.0742764857942
ADRM1	86.4193188517178	91.0078727223638	89.141802563589	75.0551336768124	88.894808882648	91.6394762335039	91.0993555909798	89.9168617864145	92.80062417402	91.106000649945	81.7165015297105	70.6958442192834	82.1727043908996	90.0222939023647	91.6863155306907	87.3608699541214	93.7128311431505	88.960579618048	91.3987467239437	93.2521692480495	82.0499501716468	93.5372059970693	88.0519435000782	81.7182244662421	80.9497389442522	88.5468309156045	69.3732467960108	88.7716805028549	86.2003009817806	75.3203318837397
ADSL	86.5229518231749	84.7891407566162	88.1414795285921	88.4333507399324	90.7224920145586	92.4095786962733	93.7909413734244	88.3456746450319	66.4786963174937	87.0719327532955	81.4669769942028	86.7551323534768	89.6804340326868	88.3910307212827	89.4151862371089	83.7492253493527	88.3899468365448	81.6793424738619	88.3878732291617	83.0989048724735	66.5086786210579	96.1756729777362	87.879277557191	90.9868524208108	91.0464952726833	90.8862803431934	73.8549207029539	92.4048132341937	85.2626889281909	92.9625828886895
ADSS	89.6416347304061	91.2653822510192	94.9439247348831	90.3585029330619	92.2015623645777	82.3600050032077	96.777396905249	93.9374187507491	77.7171415261632	89.8190523883884	66.9428270966781	90.5625537115733	79.2926265917472	85.1858828519206	87.0637561923274	91.9216607488086	93.4181464346987	81.5255216542145	94.2632784177794	95.2636452850211	94.9605131254202	90.7471444957885	96.3360559311744	91.1923138713315	92.1481210400523	94.7245038829597	96.0321969857919	91.5066803545042	88.0399277447457	89.0996639079411
ADSSL1	51.1428689708257	53.3156692150432	53.6639729638388	54.0041018243303	59.7641680079524	22.5812412293684	16.1145681415696	50.7767452830924	60.5818695278347	44.9340410985129	63.8408266985947	0	52.352639099204	35.3571153888183	43.3929334702366	64.6375583039972	65.7124003286759	83.1829414788337	68.8581387946676	74.4360375342277	6.66093945046778	66.7887496605601	13.6791170680863	53.0306406217636	64.7534025564916	47.4160701870703	19.0568290279778	86.7200196988166	70.5689730870311	86.9614904068802
AEBP1	6.47846552950704	0	0	0.524203201600591	0	0	0	0	10.1519591215398	0	0	0	0.872903626149076	0	0	0.217233965418644	0	6.40312401097858	0	0.713927214029273	0	0	0	4.14529450956118	59.1066348827387	0	38.9404868189516	4.7490010677814	16.869225097118	45.1815068398373
AEBP2	86.5392285707776	93.1478131427735	88.6883642596668	85.3966152961713	82.5705050474372	79.8540585425242	94.3026642095376	76.1660772020656	86.1590093855731	84.8337143949272	94.5337940433803	93.1208306274391	87.5336720167072	87.5442492791558	70.9314799259954	90.6981886523335	90.3600702329296	89.2633734791247	89.2877454249313	83.2707154935377	94.71039661559	75.3318876012823	89.8845801204513	89.6096289201382	89.5427793720412	89.0554985141526	86.0252740873266	97.4212373073411	87.7519852685445	62.6414200894725
AEN	76.6195697992526	75.4278212129764	71.0957944779891	85.3061721772097	87.3339837606415	85.7795228308124	90.0194241930529	89.7109447666633	67.4247646353174	88.6106103576493	54.6817365557884	51.9744374716867	78.5405474694953	18.1654618647238	76.4590349289185	86.934044824387	90.1928921745187	70.1793331342002	79.5033627397821	90.1746912930629	84.7735222682667	91.2787884051557	89.65244288353	66.0899429946797	85.8161750131822	80.7884879600971	32.9167940228634	78.7166192644989	88.2714182393045	86.1487522578716
AES	81.6936840596857	87.2362819194668	82.1220290939741	86.6058574985882	78.908615430609	90.4492171924155	92.2002151782188	79.8402913769632	79.9911069136542	80.5425479347119	81.9845440217068	81.1036899571631	84.3562441837097	87.5798523944358	83.6655975831729	79.0664869569823	81.2648162256999	85.970192725609	78.2764375443139	93.8964791528075	86.8340937026545	89.5639206381846	88.6487886549038	85.6758385918306	76.0636433822885	74.4181996937011	11.8276445960713	94.3825543102053	84.9728431602813	81.6688077165619
AFAP1	52.2040504225866	35.7636627480107	39.8042820211822	58.3218448242018	62.0746545008123	21.2357340498142	60.1416904202463	60.6274971414219	61.3813790854147	42.1852787556513	0	15.7196200471185	60.123021994672	82.6922001587169	13.2797230496897	58.7936480569541	54.3636091426763	65.4945351618907	44.6190491437321	51.2831892686708	58.5456836380075	51.1599445020085	72.0060650104062	62.0044558803141	34.4702137659779	44.2194242601552	85.8746376302617	80.2754332924573	61.6444571447814	75.8125275597662
AFAP1L1	17.5849227089837	17.1215399910465	36.3374222557713	4.92171727754348	23.0020524025714	0	0	36.3907613752927	28.7701611318036	50.1910428419275	54.6509961315311	4.28011523664409	33.6631531665414	0	14.7124171611662	4.75138084786245	18.7581072314204	2.47609296246503	14.0094821777966	3.40275519468498	0	0	0.565767542705255	9.1709302357673	63.4369986255006	0	65.7179502229303	0	0	23.6319145475563
AFAP1L2	22.7261865140124	0	35.9064706551209	20.8227890654031	26.2468015386863	2.93309374006437	41.4913422253518	36.8275051915924	7.60639021255864	61.0300090373411	0	22.5621238727975	0	46.9229878781769	0	17.2663829702483	17.3377724060906	18.3369164253464	33.0750379940399	67.3638831017601	18.6188851223281	0	45.3236508108968	11.6458064343771	9.94258424743469	40.9467386370969	7.46900372821834	69.3832336114301	0	0
AFARP1	49.4086602735919	45.7997769731886	25.5389132912915	63.8506926312078	47.8183849509036	0	80.3934481635799	60.9637803652905	57.1090743516579	71.4929306721754	4.99502668864788	29.9763313679294	44.9908518952646	59.5018669735982	23.311032032543	38.381434816325	67.0585725008027	47.9165106422617	33.9744878032944	60.4622849181378	16.9419178931255	63.3294230709161	79.5198052624562	59.9222573961471	70.2257076521965	63.73338968242	56.6203729697316	44.9157416007924	57.4506074547764	56.6565239135038
AFF1	69.1908643782531	86.9637768320946	77.0554836877305	55.4379562100692	68.0564942325922	55.1575879883589	60.4434788234845	68.2834368526282	62.4264486467004	62.1666119281432	73.449774422166	81.8572520183695	71.2260383985548	55.6148319833525	48.4258172456823	70.1200572157371	58.2753852549255	80.3468453457332	65.0559069305597	59.5062809595924	83.878086938847	79.9324176703553	66.3669557532222	77.9878280501167	78.9080229381821	65.6543706592506	86.1864295120561	76.7503981800048	63.3917749407445	67.6093173500868
AFF2	9.50288646823755	14.6604326329148	0	0	3.02144200338008	7.16590006601836	0.246308080410873	0.502901976150417	0	0	0	0	30.356188855928	60.2957198895823	3.25820658103682	0.963137165466698	39.3380755210105	1.64130638716347	17.4701954173847	0	0	0	0.288206920677927	9.18028838759548	20.6493462282127	6.77886596437933	26.1342177381579	16.8981647436774	0	16.7348030197413
AFF3	18.43298344976	24.9794156606875	0	7.830159041451	0	1.51194160339975	0	0	32.4348616386219	0	0	0	38.1671951927322	68.9388498360797	36.9293430218901	0	0	36.373490919398	10.7342712558447	0	38.4445019468702	39.7235730405284	0	30.343371209602	48.4328643197185	0	20.1923029479514	11.6733602802808	26.2287585095057	61.6182596184792
AFF4	77.7469899721551	88.3405452852533	77.3748459957879	80.2372008180077	69.2521322004636	84.5445647546984	70.2693529797375	77.6971988746778	88.3487958156279	60.2456074154133	86.9523715027643	77.6201730516986	84.7030572302456	87.8480632928864	65.7803566356759	83.484828604629	75.2869205099464	81.1697290229887	86.5116994086607	67.4808186725444	85.7110888535692	67.0049047118392	71.254997494983	88.1554071604969	88.689268980109	68.3946179987894	71.5146588634393	90.8661039382199	79.875387707141	50.0480114122043
AFG3L1	78.1037128710396	75.7589548164331	82.9431136353864	83.4205357894611	83.5856946827297	82.9530417095207	91.4496003289413	76.5480360641804	59.9499085973418	83.9423660093773	71.2487137076912	49.2074428400794	65.3639130037659	88.4029002333828	80.5412972287617	77.8894234308453	84.9869894664243	85.2458677708499	82.0110166982529	88.650168291709	84.0586533740709	83.1532034207738	88.676473473703	79.8923926237233	82.7417617529485	86.8214098136458	66.5297036460936	75.400319824818	77.4566517348293	46.1781192904082
AFG3L2	89.6108064730937	89.128075730147	91.8395367597483	91.5726835727279	92.1318514695253	93.2598887693397	75.3472069531638	92.3774744592143	88.4263647765697	93.0511579818832	90.2458044306781	91.7148392622351	81.0214996349447	97.0297030871414	81.9741000973524	93.4630725113451	92.1333585117104	90.7350819177648	84.5988151033202	94.3863628970438	91.214199831487	97.1416800160852	80.3534463402237	93.8510463610924	88.6812639441703	91.5108001624392	88.7416855829337	77.1824101219523	89.4784797011942	96.1214977322853
AFM	1.39317801061208	1.06390413653388	2.23236073462464	1.27682977416329	1.15993999618063	0	1.49624346577412	0.751902266257421	0.746960826815841	1.48456647786523	0	6.38555115379708	0	1.08274802886095	0	1.78745974525987	1.20048912914133	1.00200641733091	1.64342519221528	5.1754114137214	1.74325003007913	1.0014963295536	0.991810837499994	2.24527689539079	1.29994139093264	1.34247199962418	0	1.20914070508432	0.997265451553914	1.08170990948994
AFMID	77.5915140591188	48.1435147360566	90.7624590094021	80.2557705985525	89.9346369856605	49.9759850401203	92.6305801067163	90.1219856026241	57.7834174486186	87.9240612580235	0.0760555050008185	84.7180450584389	77.0848322183152	80.3388480836626	84.6060904416171	88.5116799914266	87.0846218757126	89.0629860775882	90.5892723334828	90.4861643480091	68.8384332919224	91.9404310752399	90.7833523763283	72.0309049687488	91.0755639639996	87.8520959072082	12.7379352865903	93.6114057954602	84.6147002358026	96.5780780941161
AFP	2.55022070816876	0	1.9515415376256	0	2.64076320540518	1.52818301936046	8.00500834425029	0.741637238763011	0	6.26184605522206	0	10.8352254403045	3.98511650574418	0	0.243770053567263	1.05682269435991	8.48098488138718	0	2.1899466051579	5.40782893419224	4.67355009479116	6.0840026249618	6.27418177055682	0.298200893941654	1.28681910203063	0.63934228805602	0	0.565218844051097	0.806410403165213	0
AFTPH	89.4904400107049	95.0947135240161	92.2231686674262	93.9432848645867	95.4192485801446	95.85299930532	95.8408061610554	93.433222264933	86.720600817075	94.7410846339501	61.0673295594501	93.7368342431813	84.629048842518	93.6257919681093	84.2799429299049	96.7605412099871	94.4058434543327	88.6234217013762	95.4295078050534	95.2366196453744	87.4976360361591	96.2233716831007	96.363638598889	91.3949149198434	78.9465733781347	95.5984788871115	79.7006001892428	95.5392553432528	73.5166147277524	69.377666369161
AG2	14.0989970992804	6.38954559761981	0	1.85311267376199	0	0.0191122555511726	12.8180987973752	1.15944586998735	62.472442807449	10.0258395484012	0	0	0	73.5969159695152	0	4.42125920117938	0	0	0	10.1587770409163	0	6.39308591365497	12.9313353097212	26.4464711442783	60.179799781575	0.440554659310855	0	0	36.2972711003012	83.2678482085332
AGA	76.3347011692193	47.7600741749377	81.969202110727	90.4636084604973	74.6959270891541	70.3076095283069	85.4016627784089	78.3612185709055	64.0373933992936	88.6938933573442	55.8480205419905	94.6565457810624	88.3023255946535	62.7589565913568	67.0848554712334	82.5065732199561	82.6337171337924	65.2912307201995	74.5461335475558	91.888640268783	59.0875149214705	94.2877561375261	84.3792396371381	67.0857985164206	82.5452863645178	79.9384241227901	71.6591179119218	87.7088896041409	66.7519346044398	73.0547837468367
AGAP1	79.5058101340266	89.7239740697487	86.0127609656174	91.4530458498163	80.2287933575667	71.3356552956729	88.5863520766973	71.1385754030954	69.8436312032142	64.3198537800162	43.2730591186975	67.863210739546	72.8875744045949	57.5535580340323	82.6004111349088	87.8498989357201	87.403027438666	81.4108203460264	89.5918211986439	90.6603421333641	85.224042131921	85.7138009293348	83.6324612516724	78.5871884699388	85.8223112092823	85.7362292016976	91.6306319124687	85.0495324956582	83.9535643055514	66.5823664936017
AGAP11	24.4338193971455	10.0100367638738	31.9095433773568	10.579477344538	19.5394693681562	10.2953672791032	37.3910509412532	34.9008861828296	12.3536622468173	58.6602358342356	4.70267820344648	7.1652248287463	23.3161317578635	32.7658960482334	0	3.07580145622113	29.3881881420195	35.1934768783948	47.9774572623019	21.9603416232496	40.4140282983655	35.6423484243576	15.6051486848195	21.0988399719416	26.886890746274	22.2271568644147	40.6140639355414	48.0375899075175	23.8644692908188	3.00530085453004
AGAP2	12.9789353012168	4.37694725427793	42.1477450996374	17.9636970418822	10.2175830681664	12.1080690955384	0	21.99379010189	4.15172851806036	19.6859024376726	24.2409910774263	0	2.81775223021948	63.7978928790669	22.7228928379763	3.39978275114198	9.16599784564093	24.3443883814712	0	10.9659799249759	31.6742706737067	0	0	11.5252805391114	0	15.0062643861877	0	0	5.10332432459723	18.9788432666404
AGAP3	82.3038785461977	70.9223390736552	88.2013586354924	85.893196609749	82.9545416993528	89.0804764620623	86.9974789112544	82.9764311284435	87.2264594772422	91.6044653663756	58.5181515697005	57.7368045084544	70.4108757334829	93.5359810836663	92.8346788573198	85.3063344801827	81.503130425418	94.0028853040871	85.5903792514895	92.7022294876097	87.1878587102915	91.7795257786493	84.9621913457531	78.7327194002527	84.6509753046593	89.7339272395409	22.6501475769445	90.8991516261354	86.6270349088589	91.5907478836085
AGAP4	74.741451382234	76.3283118498307	80.9376640500348	78.3299173487105	85.2227398854362	85.1605916556815	88.0374025155508	78.7108677830339	68.6532439975817	71.8032982748668	64.3158850401314	33.446362668832	49.3268028944213	86.120583239716	84.903173055317	75.5222589147208	71.2093583923595	91.0485072482607	85.8959088532299	83.8622528352342	79.5927257146502	86.2048000761826	82.4252888457289	84.5142787996302	71.6217864884719	82.6977317244795	63.8184742426446	75.0517706311538	82.4847651613864	20.2553378975075
AGAP5	68.4175815393163	77.0699481310207	81.6620213676368	70.9371665735881	68.587660191847	74.2564927212301	84.1190737449593	67.9046635491028	65.691902641539	66.6161606265469	33.3291050397647	34.6166462795934	60.9923429266036	83.922877967217	72.3637006757896	73.1876905701888	67.2062318734446	89.8788959247246	73.2040955105845	85.5068121198845	77.6392664517585	79.9019823935736	69.5823178369576	74.7425978268513	66.9329162896054	77.3178771131418	65.3479141011375	65.4993058302606	75.3274022353899	0.764796126229609
AGAP6	70.5275124238702	71.9184253884721	77.9364318084162	78.6473111086806	82.4039685410521	85.2752573082054	83.7019822654051	79.397691756308	61.4575592811658	68.4034270988469	68.1583029672458	27.4261324141081	45.3676801227511	85.885891164481	80.6900166953869	70.7306222238362	69.7416107142682	77.9882267298647	79.861836287258	80.9836984251729	78.2693575176858	75.5931237651236	78.190397426306	75.9785831952778	68.4281373315912	76.728046022068	50.3673278029836	63.8833075193768	82.4709791467796	19.4125282641183
AGAP7	54.116430605363	51.3689769106182	60.2924705417193	60.468852982649	67.8090057528414	48.191361860077	70.3017077824463	65.9676375497113	67.4133501643263	43.2038245793223	32.9071125573074	17.225731333006	31.7745504438753	63.5776665007869	68.6780241059667	60.6817671574622	59.7027321450246	61.7765444936301	46.6122710244618	61.0242630955204	72.4236677738457	65.4533837945661	44.5731134406168	63.7672354626293	50.3589389263812	62.3642139282202	35.0548419654556	52.6179488492471	53.8251359546651	29.9601564791463
AGAP8	61.7564031859806	64.0414343366964	70.5401763069585	67.0808999508188	66.4269173201996	67.5464710551098	75.1486477154993	69.9088129444796	45.8678266040342	56.2622317518582	42.2386092084652	24.8552376370555	42.8530314754233	74.8096898984458	64.6723603890216	57.1664072833721	62.3785727314172	71.7883780530798	78.078894868029	71.8987079333257	74.3576583637748	71.6999439994889	69.0767196857248	64.8373262728902	58.6798005376622	75.4032675797286	63.2351972548669	62.9960959266111	62.5778428356096	14.5085324737894
AGBL1	2.01598661109476	0.667751231033444	1.68070336935466	1.70925251785058	0.337517702070621	0.761666421384871	1.1831717200649	0	0	0.799499407073214	1.98826604377072	1.28661523135091	0.932845680372585	0	0.986397477084156	0	0	0.826811734845747	1.72676087363997	5.25618864302171	0	2.82588914698972	0.0673652401715774	3.70256588893187	7.22846630237151	5.80739792442754	10.663776396742	0.812979046222163	7.21172372297353	0
AGBL2	43.7313857740064	10.6592927554221	59.2479368335939	47.4881963353906	50.9739171580323	73.1196601442106	71.4611901069252	44.0271438547738	18.3312043179021	51.2964780193171	19.8462518837398	27.8186965330468	37.592911607524	17.4030592850038	43.8631007747294	25.8635593347457	45.4540461098272	73.2437541342471	55.1545635503786	75.7455790152786	39.7624650787173	31.6943170619695	51.2806927258319	54.6279631419598	51.1500779747114	43.164877979623	3.2134661735462	61.3687865581523	15.808170465096	67.5488285324906
AGBL3	50.3150230155999	10.452774473027	56.6568990241255	42.7086149082084	53.4415042872545	68.1924501798925	63.4622368291941	26.8994983469786	74.8919454111414	30.0225141794582	3.74321796464586	8.63473348506868	58.7163854948041	68.5720598890077	71.3905020852833	44.178851726462	32.707552440536	79.3993868708105	69.5397075697898	44.2257341622692	61.3463648207012	76.4712317727273	16.7755219943168	72.4583816227737	66.8117111593989	32.8042637541342	29.5736427662502	88.2576427631882	60.8195072440984	45.9808302268519
AGBL4	21.6994633703677	44.8680005210389	8.60666404994756	49.5631490627429	2.30754003893107	11.2841664166476	9.20771638623403	12.9782294497589	26.1572868320464	2.60338266869968	1.68120957062904	48.4033045317454	34.7516837862378	5.46341387833006	0	15.8804496385865	12.2462622523323	10.1047759263601	25.4384601703068	11.1115184452663	76.7860813283362	24.1717039019315	0	25.4017950370584	25.2292597375652	3.95992509421001	67.9267629669411	6.94355779299895	40.10862968729	26.0995085684908
AGBL5	88.5974844843769	79.5214379023197	92.0370565048144	92.2641752202036	91.3151833771364	84.0693779373339	93.88471155277	89.312759957384	93.9714558666366	91.1748235318517	51.2142002818758	94.0180132968896	96.9900550306181	92.6976237566822	87.692333330435	92.6119661227914	89.2530729502575	92.7367050006397	90.1778369232874	95.0951527734086	87.4798379134941	97.9585939052954	90.7915612914499	85.2678300970997	91.8078128613671	89.4318781574566	64.518577829006	95.0716670657975	85.7546693825352	91.2066802260919
AGER	46.6530987646848	60.9785828532213	61.3809860061216	46.0877167799401	59.2137238214589	57.7093942206944	68.141928064962	30.9788752810638	60.1811456849442	43.1273549064497	20.0487977814248	9.39323496417003	34.180922263947	70.8252037383652	59.3662993255873	0	0	10.667930104966	76.9488563098001	62.8509338569369	55.9441726500945	44.2442485501903	54.8275144181029	66.7251822268268	44.9353504188214	71.7289672604383	39.6577181177811	49.0998914041645	51.0976701961931	42.5972629691925
AGFG1	84.6955173226054	89.6303147470626	68.888481504391	78.7817470918785	76.4743958479219	94.4741544974956	97.1639452010029	94.2590485343785	90.3640995713496	84.3164963214618	69.8593709119367	84.742753327773	88.2775947327351	86.7966503330477	84.0792473381456	85.3925847174862	83.4090281966831	79.1511723492661	94.2230910590396	88.5992406711795	91.7523859679668	82.1777848920843	95.0158499520931	66.7635680758734	85.0798991114387	91.6689279731902	94.4197446367613	82.9949077464101	76.5335713455198	70.8799456999852
AGFG2	73.1957370820517	80.7188125285022	75.1543458677191	68.4350875598499	72.586689903265	89.3940180340234	76.6257401138225	68.6622875184886	77.5179181631443	63.6831359973668	56.2325271199808	67.0628841147656	67.2206536319909	80.3810491557469	86.5336049248153	77.3089959877589	72.5881641900109	54.6506661786147	73.6781439450341	88.7589910355731	83.7550783869039	91.7679453681272	83.4305746172656	61.1977296050081	68.3787578140718	76.0615134609137	51.1478779999842	88.620294672974	41.2968573924645	79.8260300913119
AGGF1	89.5378444095893	91.5375578562231	95.5532572694181	92.5597960232074	92.4828835907047	97.6499419707251	97.3248138569225	95.2420745677481	93.6473030955328	83.2954040415879	87.291899906502	91.2725696138156	94.5336391459734	93.4096449009812	91.6747968439082	93.116828828783	91.4356227863287	96.4534598635204	94.996391152791	72.3450016063953	95.9688092600053	92.7640522793645	93.6689724830274	91.6932191058084	88.6842049294098	86.5366339606994	66.1589593699601	90.4139619853864	86.8556012666458	58.0301863167153
AGK	90.7468894761509	85.0496292373625	94.1966412303718	93.8430004851349	89.1564738039403	84.1087873022547	93.5159809255983	81.6021421593796	96.5997440507066	93.2842199339359	97.0290464582102	93.1791372045598	87.340643324402	94.9618672499429	78.0820418449754	93.0276118363318	94.7777544989087	81.7282831796128	94.7802603758218	92.6840291631918	97.3509649396108	93.853082238053	95.6313533466974	92.5274709381311	91.0078946052326	90.751501183737	86.0771075112614	82.1520744647454	92.6721154039225	90.688935912344
AGL	73.9462149899546	83.4723508535557	86.4407070270164	57.4899873547017	68.787660505456	40.003310781555	74.8000123777496	82.7124969592005	90.238528858191	59.238907123689	91.0306222545394	89.4684216053991	84.3078766085864	74.6534108282186	43.423838180941	83.0582564578266	92.1848456794484	82.7047014970432	92.6069725854179	59.3853790920424	82.0007999944835	77.7550473976504	77.2304668568401	77.00646169591	80.9719846224446	86.5793999767434	64.6464339210387	57.8533039703862	64.4962312376687	39.8918184049393
AGMAT	39.3115172076583	32.6247683999179	66.3007530804816	48.1883294766166	63.1401255137639	13.304026525239	86.6292558752433	32.954905072519	0	66.5430084090732	0	39.5695718419394	2.22691187368861	9.20207467201023	56.6989872310233	31.0471199686803	38.2243759564912	28.4756390978942	71.9269330779464	63.6952080864315	26.7252031003699	67.5986028295621	87.5882011551577	8.2258750460406	29.0121616560657	55.672682038591	0	20.8224329918281	35.2907694045348	58.3460766409816
AGPAT1	87.5356227922039	93.7873133395396	81.2130646382451	95.7817155789572	72.615987308947	93.0186442826558	83.3003392159359	75.5084135346014	96.1392482092616	73.1632003184815	75.4183738884366	95.7172096813879	93.7945444735779	96.5350213589046	91.3404091994603	91.5148517656446	79.7231531875459	96.4204628029807	85.9869101140029	92.6121332268475	89.3329745002012	88.301942953487	88.3495262543095	92.2351360057695	89.7187852011474	80.4902745806701	69.8343070412732	91.111613223275	95.4502380803495	90.1172670080165
AGPAT2	69.2852209101516	69.2456544486469	73.7785980237142	44.1348958777768	80.1440802699354	64.8632677051648	85.6263745648928	78.4031764343853	30.3952792429298	82.6324426667975	61.7992813152597	76.8569563495173	59.1386122801587	51.861230482106	58.1298452717024	78.8843389427884	67.9216417295765	80.51751739162	63.5297256531125	81.6387271946606	21.4683665826707	85.1117971834216	81.5248933496885	58.3760101890051	72.5073480321252	81.2808895104687	75.9475939222948	88.2754712052661	76.2870311834946	78.9903593912153
AGPAT3	81.7446516004958	88.0656493010488	92.2081600516931	94.292055378191	81.0241300191469	89.931888393293	89.2953425346146	89.1504849725196	76.4105791742942	68.8686664080058	89.7387705983146	91.3230641702302	69.5004614825192	94.6850571272593	90.76714664461	85.2068559266724	72.9740090881505	77.1352370511791	78.0582815578116	92.1609364685128	82.6183829103911	96.7330812991451	90.3703123037721	79.922141980642	80.8026952365639	91.5931312539793	0	95.4081261564853	76.5532269370378	65.797021988295
AGPAT4	37.9990667181329	65.3637350674485	18.8061946772876	15.5647248736119	44.2075251845403	35.9774820113713	11.4481344837132	32.2270652024646	60.0799569569187	51.7496351051203	0	64.0122796778818	73.3124766369844	88.7140314917234	20.7997530546251	17.6536225401323	32.4192238199587	60.3866280309349	50.0134657108757	25.1521371773076	85.4647444637867	0	5.52495103564704	49.5534426311674	21.8168491699998	27.033622160022	61.5232172141888	0	83.1680364481425	0
AGPAT5	81.1766331896573	75.5520252467471	88.5363513053325	86.4285345497122	83.5533450187469	73.5471788438321	88.3493184968663	82.9413248405342	94.1403575420819	86.4788414387229	47.354212314414	78.8016319862527	88.490218449755	95.9331833374159	58.7530913281098	78.1514044108828	87.4414238826499	66.2200339421221	83.4867780162947	88.2579818857529	87.7769657152561	84.2117415628187	81.3318616840924	88.7134451664495	84.5321741240326	78.2352408701036	81.7273985787107	80.1136724317769	81.0759171164525	73.9867084141427
AGPAT6	83.8687625115971	92.1512006684242	89.1758407608253	81.3986949971135	83.1800198639116	84.4999460210016	89.2466712687126	81.1817356305465	72.4769135698671	82.1822935696988	53.8436755122181	92.8520978117831	85.640282888921	87.9284367183052	84.7851051479213	87.5337321705713	76.1516055574543	94.1240027454584	90.1840076362798	90.7484331139	87.2161693797121	91.2029667563213	92.3203512992772	73.9314336118814	87.206904435986	93.3726726951053	61.3719420560149	95.0394240573942	84.9273819627732	66.3201709289359
AGPAT9	25.8151136056215	12.3043626779007	17.2369923849247	10.501031337611	45.362353528347	4.19194163191468	26.6679058072597	50.5745767650519	1.40432622670779	30.138942183106	76.6161480946553	41.6237808068697	13.5567763188287	0	26.0678039171517	45.3751199374434	43.4365554407956	16.3485565440413	26.855329815051	68.5064538809358	10.0374528664768	0	37.6807071033565	20.2263365386998	17.3732838649317	43.7688212457761	6.36983749800079	34.1581750640381	14.728195661582	7.52652742156504
AGPHD1	71.5089275296792	76.0171738919089	84.2403062300832	68.5181577470248	81.2663199455768	48.8852573543671	89.3644068094006	82.954951545534	27.1802329858191	70.9659891653275	36.4583508255593	74.8205152382345	76.9308999892291	54.7171797677424	79.6982548026369	78.758627691962	78.4561038910104	78.4671332561561	70.9362556790917	87.4928015976262	70.1275616555034	95.5438254475495	82.2492873592411	58.9591149366659	81.8435719150402	85.7038928759697	46.6569038076697	60.4604936858636	73.7783142338284	72.3070140290746
AGPS	81.0349611360166	90.336644299723	86.119328326565	66.6609314552017	88.5364164476039	93.4488080684299	92.3326179205473	87.3800730717287	87.1464785206972	84.8373606867691	53.3962182327215	72.3765434714584	90.0531313311003	91.7273754425218	87.9597517303405	83.6819963639898	90.0541073020531	83.1614369294282	85.6644103724485	78.9579088031654	89.5095392227328	29.400261999648	90.311417716124	88.6497800293899	87.0659398958917	90.1957607070301	48.6683390951126	79.8655122447289	75.708384735698	76.8073985216313
AGR2	13.7938026784718	0	25.8947574262666	0	7.77077038499536	0.0176976485454178	46.0532760649946	0	0	20.509197675717	0	1.60356160888532	0	1.2241755732375	0.667046232279908	47.1546274390174	18.1365170244231	2.49704425430313	17.5105376112471	47.8702489449458	0.493029483239076	65.6502564004075	44.6474667198941	1.39223491904251	2.32470646825695	20.564890448283	0	27.5080370787686	0	0.530198268932143
AGR3	5.37836355158315	1.05092168570692	3.13236547325463	0.545418130008733	2.72572971759164	1.62748945852546	22.4709542163668	0	0	3.76852525896688	0	2.8039972745412	0.182824788752512	0.241560622778145	0.84629493703879	0	0	2.63199180909854	18.1769259348095	49.8560450442603	0.782322963394719	11.8095310803173	4.39230968350806	1.96807588829086	1.26693037520333	25.1426969764764	0.0542944265364129	0	0	0.495337250484231
AGRN	59.446045020351	12.4575418493763	82.5478035024537	63.0170363010609	66.6705689533477	53.9792753163065	72.5315090188283	70.8894939207971	20.21149816427	66.0373396641963	26.4817136479328	59.1199504121102	74.0770394596296	69.0095476955755	57.9954036302772	70.9558844568855	58.0874959814609	73.2634331285602	80.7551141884928	63.3139351119588	9.74518973744635	84.3908159239076	68.8492257321558	49.1690432549434	71.8632574565382	73.5902040679473	0	88.2784580243617	56.7905775678284	79.8569494215293
AGRP	4.95638275642808	24.8672331261766	8.94050007971451	6.0590190615203	0.613462586433755	3.90772647788383	1.15085898350304	11.2884093767865	0	1.43506658652191	5.75485092400525	13.944079992183	0	18.8483343367499	8.22394577345296	0	0	11.0421196066092	1.6177183598929	0	0	4.15072776443602	0.257163653944285	4.39299505976228	4.80322968119609	10.4246115044885	0	0	2.01304700115346	0
AGT	14.8733502078197	9.24788475331016	0	22.8734421696768	0	40.3765453955174	44.4547856360167	0	54.0434137777352	0	0	0	50.3934345970468	55.1905786000451	81.1687097256092	11.9490736590606	1.98908857126427	0	7.36837938126039	1.76826450580409	0	3.74688725290338	31.2669396220848	2.99215868964949	5.18991164683626	0	0	7.3076580429505	0	0
AGTPBP1	70.949290758131	68.4749770617998	70.6106587682555	63.5124914631536	82.4228253246954	49.5317345508588	89.4884707766834	81.0916372181908	65.5429800426339	79.793806717171	33.0036386223553	66.9217404210306	75.7939069405989	84.370060161218	61.9014401536178	47.7747378129281	64.2506183172257	65.6863128340477	90.2584659389782	69.307948435275	80.2628500138079	74.1609460718611	86.9815154506742	66.0955420722319	82.4086689622515	80.5832246204254	60.2734211293827	72.5225096579991	84.7017472983651	59.8005551480834
AGTR1	5.62726399459819	40.5989955662208	0	0	0	12.0283822810168	0	0	16.4970106890126	0	0	0	0	0	48.7415611955804	0	0	7.86448267473139	0	0	0	37.4602234367856	0	0	0	0	0	0	0	0
AGTRAP	66.9568167976413	66.9849052657601	64.3235731870331	80.8523338302565	58.544136099407	34.8518953793523	81.5643516596182	56.6291365129002	57.3457769648946	73.9365306887249	33.2940899613442	72.0442178592385	80.5214406199802	34.3692602653366	72.2531910835917	80.552493483825	65.0230486635431	67.5998466084631	79.6651235239744	78.0007639418551	45.5802672594735	90.0376925656138	81.7074663254509	37.3337048591947	70.8014147333083	80.4958963693451	59.5168080970633	90.7269778299426	76.0584952627963	71.1328482303103
AGXT	5.41619025638425	10.2620475513179	2.47577847827101	0.598883509059217	4.3207376188897	0	36.7118830566805	4.46744818207705	0.130678068356375	5.08997422024488	0	10.4571783745425	2.58809967641256	1.17454930958781	17.7452012725499	2.67806328073582	2.67721437770353	1.54084393348266	2.32870319223964	16.7451516072929	0.444282929822372	2.89011138126489	6.57825818171264	3.4640321737928	3.44520500538962	15.1763401518949	0	1.61423293066134	0	1.46461897116081
AGXT2	1.41766652081647	1.5931649983753	1.67397144161213	3.06933397463662	0.991443187505691	0	1.98810289005526	1.43278816452886	1.2428572272992	1.42964856993163	0	0	0	1.30312448970882	3.13601939904228	2.1565570165165	1.17661871593074	0.905006489452925	1.3163978815833	2.82280555582534	1.44158444189126	1.48853785165659	1.33127236096146	1.39559128306609	1.9216564508842	2.71259115604373	0	3.49796797854534	0	1.08528757862448
AGXT2L1	5.49607955833098	3.0984011222987	2.84121025481498	10.5471776164067	3.03311857349812	0	0.519973230427968	1.17462256804557	0	0.965075660583816	0	8.17965505857293	17.7884499933508	48.3992952071336	0	3.90711092750503	2.26845266825137	0	6.91438564278737	11.9582058211785	1.23988799330104	9.45313489469839	1.24721126130294	6.5121984670642	9.46504059479425	1.67344743652956	0	0	8.20025219905269	0
AGXT2L2	70.1795672325883	74.5190727130645	70.0436455881467	57.88928993963	76.4504795070394	78.3221310904235	71.8291803473105	69.6748233388644	69.0972521467371	71.5110060564894	80.9107147381689	37.0877731932715	88.0537844965222	69.8083034459178	63.9705242689691	67.2418183914158	63.8942220057152	89.8139816068636	79.8678039596598	87.2311480385819	78.5207624852546	89.6119290868287	75.9263673035722	60.7579250559321	63.214933407615	78.4104399034608	11.8452397362202	81.151859293641	64.9726690502135	63.5783695495304
AHCTF1	88.3791084453579	90.2844792442156	92.9332391059018	92.3695945045291	91.635163213229	91.8964622275953	95.9205742991375	93.3261435895458	83.8754074204697	92.1618196516392	83.8330830795233	82.7707063519006	78.1083518745275	89.0926062885166	90.5704215312888	94.1255411061043	93.1752961545886	90.0798779413805	94.2995645952945	91.2600167861985	90.578827489876	79.9760863474436	92.1041121408959	89.6431686541064	86.7410978005554	92.8082751761836	93.0554907891116	86.4380881422033	93.5893056411641	46.3413437682531
AHCY	88.2567432329024	91.0335503322483	89.9029938650218	84.9120866095604	91.0783878572011	80.1413817518674	86.4406443708958	91.0587110730948	89.6086029770202	88.2686070662801	58.1758595906069	89.9130824707122	86.7688808171981	90.010097196299	88.2537476122497	84.1933477166261	83.4004118228301	94.9196353262904	89.093846603268	93.7223121935935	93.1352863321191	95.5251187293995	88.2574940503537	90.2506472857087	86.1349255198211	88.333850294893	95.2151264435734	96.5301857357452	84.4943813013847	90.672350808308
AHCYL1	83.4646882178387	90.0589005606394	91.7562525439471	90.197034923697	89.5863978458099	88.6605769096734	92.8661430889638	85.6880054747327	76.305317693128	83.078182474102	75.4525332191038	95.5611745571645	78.2263146383691	54.2659989491145	82.2702589336421	94.427221169222	88.8268181190734	92.7998362532476	88.0371166828306	67.4297627366985	60.9468562591309	82.2614692365141	91.2796196828864	83.4146465751815	91.1192540781196	92.6923072905664	71.4957013047435	97.258058778483	81.3327635886008	63.1814347499353
AHCYL2	64.4778348212867	81.6918877721458	84.1534997931603	82.9947731985984	65.7344230211395	65.1363169453278	30.2123143336629	46.5460947374339	71.8424577340683	60.2130901219138	74.0301819201257	73.4635895445836	74.3255156038948	84.3916493947203	59.1618698885551	37.3367621893408	19.2416907101486	56.1105473146724	71.0390639159658	73.1419038983162	90.8475838103618	78.2731608223009	29.8563979948803	67.3675600459327	65.6865969419535	47.8500705993397	75.0625530500702	52.7847622427863	85.0159156420331	66.3449766298822
AHDC1	70.5831260362767	90.76160324215	82.6669804457825	72.1106699444803	73.8457664801773	57.7725675354147	49.8755847283452	68.7848258124606	52.3295063399143	84.0262450901886	34.8699257085791	53.3045511628075	81.1555359680749	87.3334947440607	66.719032487271	71.8319493404208	72.3220527386352	83.9792473667356	79.547023747647	86.6606400212486	79.8694443341106	39.2347607749701	49.8400241685232	85.92045225	81.0579042442587	58.1273884518399	58.2665434577216	89.1257196901501	80.4134783923334	75.1577363837231
AHI1	77.8859638935497	89.7926416420111	78.0285906942884	88.7531495443337	76.8264769778992	77.5011584666379	92.7644902099835	56.312563521152	77.6248314105005	70.1555280460276	33.2461506782656	86.4514014758708	80.3730271498091	90.6764254687343	74.3797174725294	88.8847167596078	69.0392061222749	79.4703577025225	88.7625776258568	70.0726989713236	90.677222675023	86.0535589793921	90.1779530596645	85.4323882175574	76.4840428487687	84.6242739017099	59.574608815357	94.9171008794069	88.8861330288011	32.749960567633
AHNAK	45.6267432293634	44.560645664603	47.9248658346663	23.9449410036958	67.3540341992823	47.9200090505653	24.7342025479768	64.4392835723762	25.7223959263282	55.5672814795715	64.2612255036285	53.1674935243567	58.9711416157006	47.1514913005366	48.8165544328665	3.91962150741611	40.5148480516761	85.0060622919201	55.7361221493164	49.525535426247	12.263148532304	37.5417454727052	23.0495941688134	70.461150716723	50.0164938566603	33.2883765388986	33.2224870577551	56.4240260523419	28.7862980668744	68.8844781057332
AHNAK2	17.0084031635506	0	0	24.516682287779	42.7405099837143	8.89494611087315	10.4057936028141	21.8910608401123	0	59.6754041549577	0	0	6.67112885921312	6.78533437342848	2.07861223637787	18.4930821421219	23.5281393983217	59.6073097349123	28.21080899176	0	0	0	1.80763029949013	51.2264520758699	26.7203237751025	1.28718496062416	42.9025481083694	4.43529040259773	41.5158777328626	9.84957167166405
AHR	39.320149452274	48.4172152518614	73.707037695191	24.6590105179693	57.5053494620146	22.4390501634149	74.2311533889315	71.537918156421	3.95269946717919	54.8094506069474	50.7191830492459	33.0240586098463	37.8999921928674	11.9371171157997	54.5898442774312	50.5290401116496	64.2943316727514	34.949757479607	65.0849722767978	63.1911462260824	0	0	72.3280336679744	15.7807587773062	40.481032456022	62.7661612334337	5.25869947246119	46.1913207867397	0	0
AHRR	38.6614198492968	0	42.2206850882457	49.4457359061158	43.8792062660097	42.2147557329728	39.1000989150144	44.2884859322656	59.0215899404037	44.5523026019134	53.5020110713906	16.4589884893468	31.6369313161215	53.8233950893433	20.4977406262893	28.3901436311723	54.5967968365926	51.2823040797882	32.5761778051587	41.914338711535	49.1943431110411	62.4590601707828	33.323334097708	14.6027262244221	44.9396577827777	51.9068522228604	0	52.6261427600235	0	62.7273712203118
AHSA1	91.3420221878308	92.4813865164009	93.3528012966389	89.1309285088055	93.6201690938163	88.6170584568822	95.1953166414801	91.2508867831821	91.6494159299636	93.0744310197502	85.581944707716	89.3108322912329	90.176653732684	96.7703508284868	91.3326785943483	92.4182309733097	93.613382642795	88.1662198596102	92.3829221337661	96.6449448424038	91.8315854449033	96.4979181450444	93.1874739224096	87.5283186195925	92.8033482538431	93.4139191385356	69.7916824579149	93.349228822451	92.6184282196732	93.1261855694523
AHSA2	65.5076924257775	67.9135314958009	73.587001954649	69.449348137434	80.6901365446467	81.4331677051499	76.7956153577479	77.9775335328059	55.7990790031246	57.5627217770377	66.6006037095385	21.5453767544039	47.7708685265855	69.6281819896062	78.053381742567	60.6414002123899	63.7686735749563	81.8677532757241	74.3129673588555	77.5133059150373	76.766673218711	66.5940585522135	72.4453689361736	77.4962164919921	61.8186145231219	80.7825123417499	20.0136365370263	78.0621016556951	66.9395864148309	15.8936631079726
AHSG	5.3957082622822	1.71994806660372	3.4099736792815	1.87025817616534	8.79253389093848	0	15.977001833349	2.82080459887102	0	20.0183138384299	0	1.71978963596744	0	13.6721095365985	20.6001552173915	4.64755262667319	3.52774774999227	3.03569296276959	6.60429064320085	28.358170542895	1.40548233601174	2.46294759553697	0.342519822620637	3.46290683178694	2.89122653738521	2.32963318062483	0	3.38638489508368	0	3.42009540800651
AHSP	1.83071553510515	0	0	0.344431397879829	0.103304256659514	0	1.11417270364806	2.34016067219846	0	2.92634178984526	0.393231345884582	1.55092279574296	0.519455657106123	0	1.22815062125731	0	0.103566854798424	3.8563193552885	0	0	0	0.606263888863939	0	2.05258509174499	1.35145374581056	6.84156742928211	12.621542935817	11.8630035733882	1.73946873507171	1.53480766776165
AICDA	0.601099689850765	0.282596143000689	0.404240496454118	0.156829058266183	0	3.78156138576032	0	0	1.28790601424012	0.919251043528528	0	0	8.85531384707356	0	0	0	0	0	0	0	0.786081319993964	0	0	0	0.958111697354707	0	0	0	0	0
AIDA	81.7360012304462	81.232366672687	75.8142523746057	87.5199178625212	87.1022980509418	92.6874926897036	91.3489807973136	83.8347337525676	82.4015785569712	80.1456589618551	38.9184819329921	60.4855108608255	80.4713569504634	77.3117303395876	90.1799723217375	89.4710853648207	83.828187694215	89.733993022149	86.6324706476621	86.9819088285373	84.5844917391414	69.7472941589847	88.7128184909609	87.4668354573286	86.0453819343003	82.095773329465	79.5435939217791	82.3671515035436	86.7837356938545	76.894981771425
AIF1	1.81019380620898	0	0	8.30990043053331	0	0	0	0	0	5.05643377101991	0	8.90666087899633	0	0	2.8043538706735	2.16561145465852	0.687642028991142	17.7613900645218	0	3.65479175637384	0	1.12894255177118	0	0	0	0.217179599898441	0	1.80271397262236	0	0
AIF1L	42.3363178033105	56.1315760953933	33.5792698349918	27.9301281742247	62.6864770878651	5.44488024437055	4.44592975498947	43.5861279913969	75.9280218658349	51.5599624729061	0	41.3750363521906	68.7817898250414	83.4885164928319	0	52.3186498428926	47.4477057301197	25.1631779413335	72.2372592578268	22.390603299091	7.18438071138052	77.8172896306419	13.6171412927291	0	59.6535519290912	16.7948620663634	85.7567734238705	43.6478482888836	64.7498148635115	84.036441826232
AIFM1	86.1874150863308	84.9084668184537	95.4640204817849	90.8853187894465	86.9868076085964	57.5089499216148	93.3651324979156	92.4911723116658	92.3238883692539	93.7519264369849	89.8959261297185	83.9855837189606	74.3572862536638	93.7688215930757	70.8582975338882	89.7852426984171	94.7557319044963	89.0504217739387	85.4661275479449	94.361269300532	80.2998762775784	96.1945703945738	92.7801813141091	85.6840180815764	92.8910789320872	90.5445289111838	86.9354937534799	71.7366650982851	76.6746629390879	71.7235701112783
AIFM2	76.4434264949043	70.4562142343861	75.5826285116469	53.4008660059418	78.5450877985195	88.5543343960474	92.7361552031337	82.4084662840685	63.8425154180352	81.260648213383	80.3208968583666	80.5898236826612	76.698323577386	86.8482042884241	85.0063778441721	83.9545962946078	77.6342358908148	72.1056766471248	68.0195735816185	94.1072638835318	54.6800619056696	51.9200151002104	94.6775638257598	63.5841197495526	77.7453766600664	88.2168064978902	59.9460473687428	87.581361767822	77.124847243541	69.3112796190993
AIFM3	42.5848312906165	8.41647929891441	34.0450778150792	60.6942152883695	55.3222746815593	53.8425679927687	49.3785681509052	54.6485654053095	0	46.3365622627994	39.5234571099431	43.8255938463449	40.7095399176004	1.72848664575109	50.2025227798743	46.1501664534898	61.5979518170841	42.3839659516415	51.4292549499056	60.348466564312	38.8719236697252	47.8045686876179	70.6794143029682	32.6571121043721	48.8194959901664	45.6665891093176	16.1801595392725	56.960339479788	6.97725010963491	69.7595375033644
AIG1	80.6632248333197	80.8927988845288	83.0885849631491	79.4216970474748	88.7361221624716	37.8780539953793	93.7980835892371	89.4873029715269	77.9974873170745	89.5222664918101	49.6880859714836	89.7905614831377	91.1363770916267	88.2286615482474	81.3858814312145	78.8188545848261	80.7664161307768	83.8057059472563	86.3707186513147	90.8342581422683	86.9252973994014	96.3700123235572	89.3407508021218	79.3470604006042	70.2706137547566	85.9036581143675	18.5589147500581	97.4417740043467	87.2058480062386	86.2216722060148
AIM1	33.6540016751975	0	59.297493909105	32.649639462659	61.8691709575576	5.21995233801378	69.7342188159039	65.4854778102692	0	71.4742019274383	34.2858050132575	65.0245419951522	67.1505989182089	0	9.41989183035355	17.9807421008998	65.834971378054	17.3530243368042	31.9768125356655	22.7495443473525	2.9072692533309	86.9710005468374	66.1929035127079	0	0	39.9550815902536	29.8437553178376	52.5899506830645	0	0
AIM1L	27.8636861180199	31.8850257772769	56.8912788601984	13.4134124507397	26.2773944821136	14.6220864078134	69.4642879517551	38.2780430157832	0	65.4751753734038	0	3.96258025039918	21.8005716357204	0	41.2219881848943	30.0727036078636	54.1186182402256	32.298852102927	65.2961021888701	36.810882073056	0	0	77.025327015801	16.9660902766631	1.95946421823764	47.2676807693254	49.9193841119938	11.4626340148213	1.55731441269441	0
AIM2	1.13863102036139	0	0.353284124012686	0	0	0	0	0	0	3.97913228490154	0	0	0	23.4475873005114	0	0	5.24029588105469	0	0	0	0	0	0	0	0	0	0	0	0	0
AIMP1	93.5397858171041	92.5549617069503	97.4352687345679	93.286183764189	94.1281326421371	77.2771371304073	97.2893093958033	97.0602019430548	93.0496723592154	95.9134289250479	97.7499898014428	97.9672060247406	96.6790219416025	93.0752557970475	92.0808405174325	94.7975766107967	92.6931830985828	93.940084802549	88.2545517174597	98.419040959002	94.852216120616	98.7650686662993	97.7578075648914	94.2445506836871	92.8052187373768	95.9625974307348	89.4781561165194	99.0637696737575	93.0022537661365	73.0711020639706
AIMP2	89.052497718674	85.0299697500205	80.4474999443103	87.9770436686452	89.1833471682459	91.824269928134	95.1971220629721	89.832707616107	94.1403734428377	91.6304070728223	93.3644116847685	92.0233970929625	88.6118027350881	92.5106829580618	87.018895206121	83.8862282291696	88.8766041514259	90.3296214730415	91.550000569312	95.8583362520846	84.094938226608	94.2940332281588	93.4139437971505	80.212125054006	89.8235198937701	91.2937681807105	91.3796923802122	83.4802138164373	79.2487979144373	85.9886803439259
AIP	82.2570286623184	83.3629942141252	88.3842159979002	78.5435024004477	84.7834213031805	64.8360353733463	91.7690262133535	73.5717457687573	83.6809519021017	78.0780004475045	84.8702368419876	73.3575466034984	83.809537293898	93.3753185351616	82.3618228221108	86.5813561995074	77.5049762629627	87.5017250331243	85.1527977952275	93.4845966300989	88.2936371508484	81.9878461875352	84.4189333816899	82.6176416600001	78.9024243615237	72.4410364564927	65.5555786280265	90.5097201540358	83.4504610225341	82.2667445662538
AIPL1	2.70305739382793	0	1.73416210992538	0.749775967855463	0	0	0.122088007782707	0	0	4.40011619548562	0.721501482467458	1.411251910636	1.5892015743259	0	0.814420043255153	0.351545370904033	0.913046941260363	1.58708892153757	10.0267524943625	3.71127668185919	0.987824582506027	0.72348102822626	0	2.71479621764344	1.78599304513191	0.947818143581343	42.3767641880846	0.719759514179081	0	0
AIRE	2.60726850143294	0	1.21760006969025	0.97922638688497	0.0461875080523443	2.21342216243247	6.98930473767101	1.35769781544722	0	0	0	3.32246677321459	7.38723792100116	20.1788977090391	2.41004034247881	1.60327905306068	0.817436558750336	0.102314434100649	7.40481555035299	5.54789923113301	5.06283644579482	0	0.992173539870599	2.62477717807253	0.27363329468554	2.56347973588284	0	0	0	2.51606009393925
AJAP1	7.13687714833881	3.4032751910067	0	2.55581829686178	0	0	0	5.51817544496095	0	11.4362593123061	0	31.1762321016905	35.1171721890623	63.7593578581786	0	0	3.26737097261522	3.24293074220987	3.35936845745331	0	0.850618352589642	0	0	3.21759513497861	1.02530612223012	0	0	26.3170318573974	0	12.7229252682844
AK1	67.674112300237	72.7387736223327	55.2553325835188	80.60586975176	77.8546263521463	55.834669202712	73.7517524441538	79.3759333356881	59.7472847799827	65.6762744731647	73.1123267804595	71.852176962607	70.5908643674966	85.3591925725142	75.2773409085245	39.6817414387357	35.9007423918679	62.4417839956538	77.1572657868758	87.8025255747394	82.0059820748098	61.4135209728227	74.3606546133061	43.8266570229169	79.1607795151635	80.2540498803974	7.81703228000861	80.32576085703	75.8954506189827	77.4728915465011
AK2	84.7924800140831	86.688634448284	92.4482806674782	86.525264808412	88.1228791984192	83.9586110776538	94.0154430120891	91.6129190877564	78.5474197322215	86.1540895111901	75.1272739810188	91.5157741106645	81.819150917951	56.1192733304186	80.0080139728292	91.3129892081908	84.3012630265127	86.5642204872271	78.523669247735	96.3309427545329	74.5197998615507	96.0386758309542	91.1719983252702	80.9438365660562	92.51094481827	89.4707408438955	56.3466172313318	89.8103305889418	87.6344361319675	90.8384276295874
AK3	75.5693770701545	87.8083240522429	85.6604221061419	64.0567456200994	78.6939120192629	54.5611875981246	90.4651126568842	81.6728571929101	73.3588971326295	68.7112582256151	57.6529207523523	88.1121106149978	65.4821847524732	89.6436014514775	48.0667701637186	75.0736634318557	69.2236556777808	83.3849664603114	80.1616920045799	80.0433787769941	87.8952495002476	87.9317990145408	88.0361889728197	82.6990626060406	70.8335715122488	87.5410863349497	35.185584409862	88.7804179555507	67.9691538973643	72.8061601404033
AK3L1	50.2708857456238	34.8980740361562	26.6259858608985	52.1770418402414	72.7772394842294	0	66.7893438736364	73.0233382604431	72.691174536618	74.5412712838601	0	40.428123076084	40.0470769524509	33.8849986613312	55.5169838631975	20.0056670833182	62.0562708802885	81.3244770282557	72.4205029855029	41.5201985175537	17.616498334866	78.0142523076861	88.5812983599673	57.9086738971322	63.0983016276887	59.6702630332168	16.8406303449219	58.022659000447	74.232227305995	23.1431141871038
AK5	4.88286418235271	0	6.50277415706137	0	1.9462966126648	4.77008508620024	0	0	0	0.0684652491781133	0	12.6016877027543	0	1.57236083848634	0.606266645257662	1.69125755138093	1.41518614614345	0	0	21.5938685088902	27.5491563291907	31.9510358926419	0	1.1989466193401	17.2147445327333	1.12326168340493	9.47008436019824	0.327583372702015	0	0
AK7	36.4670414840632	39.4675114333117	39.0102998888372	39.9334727424274	39.3816377108988	22.9490755344387	52.5096240751126	55.6431904170385	0	42.905332683932	0	53.1425956374689	57.7481087949717	0	36.3809158899197	21.4867121039458	23.7668138512669	41.5334580524596	58.1819458580454	79.2786708834015	32.7167903545614	48.5705813858054	53.7984583760738	20.782240209819	24.005356076072	62.4444289648444	46.0606674807315	18.3309882543218	4.16970413984464	43.3456222382832
AKAP1	87.2044401737819	81.8039756857744	90.0105652852172	84.5220925844678	88.4220509060598	77.4473559596717	95.7267299151627	72.6238307693564	93.380775173931	79.0430136924545	94.5121336090557	94.485754347534	91.213101954495	94.5808547068936	89.6156060541152	91.5446218122527	91.9183129230851	90.3527358837702	91.7793953553131	91.1207564178358	94.4829865390952	95.9450960345563	94.6028252446352	57.2294810105099	91.1360336688608	93.4159056070528	64.1311796486888	80.1242855012885	79.0134095219783	94.7438992265647
AKAP10	68.4364678427225	85.7906143506226	79.3573944082076	71.3325078396641	68.9041983570262	71.6445206631875	73.664839563214	83.7105201961934	85.3391973394521	65.6989207577001	66.2429139968481	75.6531636023224	82.5812904212529	82.2406536868745	32.4893690677468	82.3454479474166	82.9373615900435	73.9154190800604	81.1103911522613	44.3216391470985	73.4196709866121	54.3564165526022	58.4476023967068	62.0133425935988	72.4338966769156	71.9241388889956	77.6922631286665	51.4822474325997	34.5379605524975	39.0696650625637
AKAP11	72.7689926632553	90.9058604051125	79.7243453048634	60.4304481117031	70.5847256554827	70.6092075833465	83.7439246332439	76.9995980363073	80.7102853016094	55.3273376416737	59.2547395132502	76.0158589315342	75.3504241842893	90.5241678281178	43.604288305593	63.3358288940552	68.090909191148	76.218365714055	82.7835569839094	69.085797856245	84.6885997213278	54.1321570463806	82.2189999437703	88.5585633615675	69.063542618399	74.8441885344522	69.6479884108424	88.6345981044204	71.2473173414115	53.9651620762915
AKAP12	15.7694723963541	22.3153627847358	5.90109633513541	0	3.6873754491664	15.6160546606341	0	0.43222650390811	39.9724462378949	0	0	29.0459934498844	60.8151147075071	27.7641099401155	2.67498581418677	6.38387950281068	0	12.7550659373058	23.6938886270384	0	0	0	0	27.0996497512933	27.6216426739342	0	58.6736310442176	11.8888451229834	47.4750254684267	33.4983054830906
AKAP13	57.1032560018894	59.3821004710954	57.8034064419428	48.2149339207003	64.4610621160661	65.9781941823763	43.1497271635048	55.4219466004422	49.6618928693665	45.3088835363452	65.0158192355173	41.2619752277202	82.3326969780689	73.2809847037596	46.6402185119676	37.8215335165143	37.8826263135199	60.0307653297948	55.0914184130901	48.8783659096859	75.3335291579607	57.6822696689816	39.4931115948456	64.3700382472755	60.1299607814078	58.004711853549	54.0306775422445	79.7259442387727	59.7400128778158	69.8656166504613
AKAP14	3.36230753246358	8.26843242302945	1.80646515914426	4.4818126092947	1.74880698055908	3.67574507388549	6.22548339240221	1.9845450429152	0	1.85718750093554	7.46034673918005	4.65017856741899	2.57327996492449	0	5.00761349994472	0	0	1.68065333490316	12.7546316183276	5.18962860622707	5.20102824381449	3.77980971749131	7.90793328645371	4.24976269385668	1.15814187565816	2.75006141114548	0	2.61999713733084	0	0.475373562601218
AKAP2	10.0095863755858	0.758722792838069	0	0	0	0	10.4990183529968	0	2.69608997687988	0	61.078708562584	22.7631181051236	0	0	0	0	0	0.681886826397184	11.4905838139046	0	4.28199068972373	0	0	24.376702647064	32.7361612991883	0	37.6221545006298	0	0	81.2928673246591
AKAP3	44.6083544020205	33.333842432613	52.9822049127677	46.7630039909242	58.6183116511749	26.7911982786671	27.7632725498028	37.9499448783668	65.8055794836647	45.0660746720797	16.7822012590613	66.3896271934333	53.0193073173694	84.9930613127596	8.06159589329879	31.6235878800569	42.3099461049448	49.7181332434819	62.1648166783867	32.3013278843457	33.3197981069315	69.8230116372059	35.5033278586151	51.7500589862886	53.8141756046682	43.7612204809183	24.3556818097077	28.3092035780875	59.6427260480384	50.9260359309334
AKAP4	2.37853565301492	9.66194488012793	0.768991028591906	1.13286225934931	1.38830101209443	0.424746315528935	5.5687158535962	1.45939316603866	0.920066387182649	1.33726703927682	0	9.78183622285095	0	1.73536234650232	0.829115637489979	0.926831068087811	0.361174475636322	0	4.54151109100024	6.11505337247834	0	0.724872795480919	6.46451231772125	4.30801901657142	1.61591300227823	7.68929630601095	0	0	0	1.22174834353713
AKAP5	29.8900498989224	54.2198223012483	29.1215360355931	46.4817393467662	24.662261035306	30.2506383781584	20.3104286878621	9.24337107380925	56.776569345426	1.74945990606364	0	45.8722431142633	47.8122420171843	37.7204477331637	33.3849501687974	21.8915236213569	11.5826144352173	29.5853585275566	40.1694794046782	43.1924316021598	41.4121499969509	40.854561408811	17.5823594933277	21.5478322900493	3.96915520356026	18.8365154473767	50.3379760683955	43.06305190914	45.1807285165293	-2.77555756156289e-17
AKAP6	33.4606151880018	48.2463175358726	8.46559658572168	11.9401154625882	30.3232113812602	39.1716365581558	7.64474440912363	13.7499479383535	70.1768761276927	0	77.8761733654409	45.8592147930956	74.6997665084591	86.8789964180765	26.4933663912684	37.2918256876272	27.2709271458058	39.8981598600124	53.9933132840795	4.49009372161776	62.4560845774339	7.06758311912769	20.0914790215629	23.1367573439742	6.64391335592684	5.0061386462469	11.6378753295492	82.4497986116612	1.34196734805178	46.0559599242676
AKAP7	57.4255449276306	75.5381641788037	48.4999254379408	50.5406230680804	38.9746562780952	51.8113960727561	52.8661924668436	33.2434170803688	54.142366689564	28.7037318034534	69.6002162468941	87.9236536577427	87.299077430342	91.6902191314401	52.7196563724583	27.36689966019	51.4203751441299	80.3923753975237	77.5690324523447	0	50.0669843144132	60.0673097925109	41.6316723668772	85.8445646608832	67.1292081978134	50.7085021344989	67.6849449441726	81.0116624330608	15.2894399247753	85.6045355633096
AKAP8	91.0176368338107	92.7026724680957	95.4595981014702	91.7424764501946	92.7630631069952	87.2335833659579	96.5569942503575	94.4554857576257	93.7944745250219	92.6568281178949	90.9083954297716	56.9156776777604	86.9755073095077	95.5812580609879	90.411680965132	93.6536506234319	93.8281116166408	94.9208222335157	92.1906375497694	96.1270955618152	90.961869826275	93.4551117268703	94.5479393039743	93.4344868687801	96.0877477138975	95.8358390977222	90.5314666638119	85.7698429625277	84.0814717828342	85.9276790618701
AKAP8L	88.7819379045143	86.0684711544432	89.907754806125	85.0819669417778	93.1625138919815	89.293825956389	93.2397836489396	86.1099348497145	84.1748360996775	88.641297025657	93.8568739999465	73.7408646555235	82.6014615476873	95.9700938519784	88.2437598166022	88.5544464542972	90.8090116031194	90.9357339573981	87.4597154989936	93.8248298162932	93.4524550325616	87.8560692643301	91.5539033751336	92.0076031070162	91.5733388194269	93.5935179115775	86.2525852859179	90.5956925668304	84.5501582190962	81.5637000724784
AKAP9	74.674829642554	82.3922812443284	89.6839888645055	74.5819979574742	78.5431863133141	62.257814676159	68.6267394545376	63.7384719373141	73.6817340661079	56.4428882866326	79.0701894998032	87.7815256676371	68.3062582412597	89.0680384057519	40.2540320354051	78.3899483111057	76.5460820024882	87.1590555277416	85.0201788978939	71.7434234873825	89.7203272540989	73.5020417131176	68.4241964454623	83.1869284994384	76.3368886954026	80.8191539477229	81.3021600955346	85.7313373631771	72.4601668219947	40.7990239212733
AKD1	70.3937282851607	75.1326399560873	78.3880865027149	81.8704359949302	70.2325658781635	60.6542975931978	88.3384462926244	52.8940296532782	73.3958544266661	70.5667229250665	45.7523436338785	84.4717761626128	81.6624643517491	84.9307037202406	72.1234823426354	68.9973361891623	43.4838824123917	71.4430260099424	80.8948751661956	71.1952637137078	89.5919945235063	84.9098468243466	86.704946683543	78.9015917447753	71.3087178988272	84.1367483436195	0.282769321563326	74.8952239345473	59.2217123160285	55.0363357536583
AKIRIN1	80.401612861285	87.6182294969637	80.3176174893738	81.6407336016555	78.4318455748564	65.1950648797497	88.2435986444787	84.4043311635747	95.8457160381167	91.5643264599529	60.953081361565	86.8177563752192	61.9957963548914	74.3578029734533	66.1232517977648	89.9346051849706	86.6495320973806	74.5626340978123	83.090331247863	76.1296587244917	82.5478502514967	78.5118856317496	85.6707753515799	91.9622978431261	89.0775514604693	93.3034329536126	85.1325127883854	67.0681478197203	90.361558667517	54.1348466454751
AKIRIN2	84.6117897399356	83.2601866156365	80.1002176060529	85.0694581599199	87.5864588151426	62.4646081299161	92.7506560721876	88.4904156178238	87.5180776353561	94.2577703844747	87.8000447369429	85.5620618048362	84.020708730552	97.240154562503	87.9865775129031	75.9162060313171	90.9288174625781	73.4318821796335	88.8968450976915	75.5894822416594	92.0064942267203	75.0887236141361	86.5063359926752	82.2498026210372	77.9370399095126	86.0949268989444	77.6502313601624	82.8171402930615	90.3870306489242	94.1335474958308
AKNA	34.3030494724674	25.0633664699588	44.5939200596776	20.260582190529	31.6560210009084	25.8175689838941	62.8145303905516	30.9393707953693	18.1317914517046	22.9992003921361	50.3188339493616	15.1551647369687	13.6687351706193	65.8016832937153	27.9205787215814	25.9194628877708	11.0930553313941	28.4726218891675	40.9561077593286	20.1975288466242	50.542312745334	30.1455312388373	63.3155291255833	47.4835624524148	19.5148955184704	30.8730275524059	38.9891206284626	44.4071772170275	29.6917872674691	58.0453666342901
AKNAD1	16.7978240736304	17.5522451566675	1.72172188085271	27.8293203693586	4.19549079887672	0	41.0465709960455	11.1049462407855	50.0787720022394	30.493417606983	32.3997293258715	4.3063763019707	0.167955329298212	24.684341099926	1.42841287033495	7.83766835503433	11.5216401386494	0	4.7683122757543	9.59078738834066	58.5308123328075	0	41.0982846659685	45.3880578937405	23.9274216180108	6.2492340132394	25.896898354035	0	0	5.31848112049163
AKR1A1	76.8664575887781	63.0949336284381	85.8161687104752	83.3190384286729	84.3834393778484	54.7226347483698	90.0316223224195	88.2635691433892	61.5880219620312	82.3343581667606	37.3275871965359	72.9573591814908	76.7509385772606	80.5948103167228	65.6934723285882	83.6017589466073	83.7796584474019	83.6030332410136	80.2798097506336	93.0248967225658	67.7386267479469	95.5835674616853	89.7979102302448	69.0041253913444	69.0205877850143	80.1594972466984	64.7838666069388	90.4174006171291	80.6262571311657	70.8283196591709
AKR1B1	47.7630334412461	61.0541066947825	54.0476128833301	22.7783825146378	51.2651363379107	40.6687512969481	9.7509270452092	41.5382231807317	72.8037203962893	61.6484741596901	15.2236389389092	61.0313721545044	51.9591997210556	87.297532241182	8.31584917806349	28.095190924701	71.8276032043729	69.5050867545919	62.4682755990149	48.9698199332244	33.9598117729987	0	24.2939184013738	42.5206784359764	62.3267418758691	19.8600836490287	62.9165395144432	51.6924740025721	76.4314839300808	90.8773350546434
AKR1B10	5.54484327625381	0	2.93564306021557	2.79124578891657	0.830645550952255	27.298719318176	9.1023160268697	17.3368437197802	0	26.4020010045866	0	1.11569025106443	-1.4210854715202e-14	0	8.20170208050738	2.04664332204476	9.53689863613608	5.55716874504451	14.5262212526686	15.2858906126312	0	0	3.47640166883256	8.69473414578555	0.809260771373323	3.27076542498771	0	0.754787322003406	0.826876308784175	0
AKR1B15	4.45600716245731	0.0449501416043541	7.12339507876394	0.927906501577879	0	9.19563921037207	6.36800054728335	3.81750503229682	0	38.2553059965468	0	0.906000675981413	0.901428798984144	0	6.51017259509046	4.48295839485862	14.2751542896652	1.73715335876684	2.06788056302346	15.321054842187	0	0.138831481625739	3.0040982837765	2.08479558376672	1.16166166020469	6.92976420519971	1.12658731338763	0.380659444305103	1.6665792710072	0.79672444098643
AKR1C1	16.1035803389487	0	20.0588283298702	0	9.10598509790167	54.2251746780313	46.4201478540804	9.05294088560335	0	21.1066883473939	9.59128549594172	57.5652752167341	38.9777571316198	32.6223530712837	37.7731019458911	8.40557298529571	20.9751121444398	0.976020489998437	3.9787760815885	26.32320067738	20.8028267234518	0	23.1548658407139	0	3.01168777262673	12.5325726702354	0	0	10.3436563894312	0
AKR1C2	13.3498575451392	0.562624292656063	20.9668916614469	0	6.76697241022243	46.1181807962977	37.6076691085817	12.3878951077228	0	23.0926898215222	0	54.5133925627669	32.1309152629616	18.2574368213883	30.3677429569114	4.63779755046013	22.3972639781056	1.83137454687361	4.41250275583101	19.9204722676697	3.22601525760023	0	31.1333114219258	0	0.272664992347223	12.0451981138048	0	-5.55111512312578e-17	4.49685712194141	0
AKR1C3	25.2613061345366	9.89726299126908	29.269929202645	4.10527583817198	19.6854227582836	71.6491432839827	57.8843991093297	29.0981969069826	0.528467517588579	25.2058708019201	0	33.6346224911727	44.5798939267322	54.3068970075817	75.3093594141569	25.6514015618029	24.75978937377	22.6806969187897	42.1656917780682	61.2449579862425	1.83947302210796	3.15533899812702	60.956976829812	0.979776854186856	0	32.3243101671224	0	1.66472316171398	0	0
AKR1CL1	3.27601161172792	1.14655008083264	2.6798407289137	3.02477331876731	3.88673910725217	0.330412369798839	4.89966917502022	7.04164342603784	0.553542823587676	5.06010293349259	0	1.25449304198388	19.3487436767508	1.10153555311049	2.69501229071914	3.47726745874948	12.8389430557167	1.16044882999012	2.5583782972102	4.73152640461281	0	0.550857510954898	9.41450163788628	0.693062931414555	0.659161396985239	4.06853246476421	0	0.392887242099403	0.72901444858189	0.70669653487669
AKR1D1	2.24108311147932	0.167435212439264	4.84205406153761	4.59035543734698	1.83054127401221	0.0133836167236539	0.78550306831552	1.56649609185316	7.82954908262867	5.02030241762773	0	2.01579726652277	0.223162914561469	0	0	1.0148213493998	4.86613006839628	3.4953303240947	0	1.72749275220293	1.59305254947492	1.81160393484929	0.895264874375098	7.80194060854825	3.01752244989805	3.00226458499535	0	3.21799535893396	3.6634109341625	0
AKR1E2	31.4274145942212	28.2125121917449	20.0463348733836	18.3083086602516	67.9192993538483	13.2541848739892	55.4800210947154	31.087366447366	0	44.0785157776965	0	41.7280966735704	43.0519200921892	23.5264762733045	13.7605551157807	49.0879703591245	52.3505365931928	0	38.7304182701187	62.0005248775637	30.935118285273	25.1966541164643	43.8257147404006	27.3869767094396	42.5312586901491	17.1115887514777	47.2516884740697	0	33.7743056184722	40.7586763188291
AKR7A2	83.6722742832744	88.3271792582191	89.4958970655146	88.1795294038638	89.5658710069762	71.156818450312	81.0638562555823	92.1253248540767	74.6338423865637	92.4175835032969	45.3759732165116	87.6492012003852	78.1697941992159	82.769632645326	79.6975968578741	93.4000221828731	88.0650878716846	90.8446427929339	90.9599437854467	93.8923404100451	70.0628641760536	95.7692644266061	80.5709245138028	81.1634788103032	89.6523767146307	85.2012571708556	65.1157219000617	96.523154408516	87.1750840250758	77.4716907223514
AKR7A3	38.266386013646	53.6592404840518	53.9544027361271	12.8873591043569	31.0209404444467	6.52568618479811	68.6703056080713	2.3193824619177	41.5539847184095	46.9183371885281	0	51.2929514057323	26.6841885360838	60.3112243835199	2.02947234627665	13.043988039838	30.9688528574097	53.5289429486623	56.3969828574787	52.9010041867412	42.4468096848771	43.4934993675042	75.6130884196364	29.0003072274528	47.1913587800712	29.3371759840618	59.1868532449606	31.3744652444026	35.072570783433	52.3418191668852
AKR7L	56.54010595594	67.7151320157695	70.3207777062674	45.6461148369012	47.8588653383966	31.4096484957732	80.6360356093808	6.48670835628631	69.9297287913453	68.9158537019454	10.8873427209174	56.5237966506854	60.4965517466249	82.7349373781048	34.994567178109	30.7407742653416	65.5012328673905	76.273094032187	54.2779814278004	62.2362723374335	68.7311993584354	68.5458492498204	76.0884963001831	73.9332525917536	70.0041434611388	50.7629620015289	50.8190756681107	58.0068814256852	59.3660734491055	39.8197237598379
AKT1	85.6280179856216	88.9639209161151	95.1265181851893	87.7444076265738	93.5749713203804	75.894451320595	90.6998465046697	92.1175102214897	71.5144065945709	88.8998112032353	67.389218041575	79.848792986826	85.8201940990694	90.7041617828186	74.9657742460985	91.243178201541	91.8640668681459	79.4476045006613	82.9137543305533	93.4009121492281	78.072583924948	97.5848739799749	89.414447826536	86.3583044971511	89.5036587982641	91.8709916289728	64.7493451907602	88.0197571067831	92.1226723757563	83.3823851545444
AKT1S1	89.1638900050514	86.4118577877881	93.4932900388847	89.6110044979698	85.5184124058878	94.3367204473225	96.9067478006593	94.5825275126421	95.733756157137	89.9552591418122	85.4033846782353	81.8565229847821	85.1848572015725	91.5424416881566	88.7996268114861	90.2718823135223	89.5060310889022	91.5720613555735	85.4294706374655	94.8289338643723	93.039598533473	95.786720599682	93.1830901286908	77.6711892936804	86.9603111454239	91.6320178090762	78.7420434277459	92.6933834706433	91.7447872845759	73.3548800393286
AKT2	87.8142651696301	88.9924172554128	91.779115033826	89.0833827926558	89.2747367223276	85.3523625717723	93.268154029092	92.2892169487373	77.3775212426058	88.7119670152932	93.3588978580451	95.5449976857216	92.3426786790149	81.5535523038948	88.8613764721646	87.1769157755919	83.5675334326963	96.8070264867998	83.8135847863634	84.4698362518489	91.1562007012319	98.1350689319737	90.9880148718242	86.6760654524295	91.9943588362688	81.3649624340051	92.6729909367588	58.9672251656166	77.7145152275158	93.3190140177861
AKT3	34.4118195455914	36.3746871943464	5.18040048584772	0	8.80490939087694	7.08991061652679	0	0.907792678859934	60.0266959305722	1.80821088807746	47.5511156878224	43.9005456168205	69.7896863726429	86.35251064183	0	5.66501297829545	24.8001767674777	48.1105180346325	0	2.35749291768618	90.0284735014056	70.4579662316718	0	60.9597654038606	83.655185498874	0	52.2828552864549	85.6130750473831	23.7087340598899	82.5170455902945
AKTIP	83.2966200775505	81.6614604996648	84.4415955673006	90.2288645115678	81.4241433115551	85.3786574812524	92.6784608575561	78.4128159120821	77.5288400337872	87.705869167073	94.0372700205035	95.4081793448763	94.4658440520409	96.9417785148199	58.3734122645768	83.1890116375303	75.999154964553	87.2178689302471	84.7461131117892	81.1031698250505	90.9126198805685	85.4713383984518	89.5294227857558	79.288015487681	75.304729956939	76.9455231760656	75.7097086152982	91.3099502883874	90.0169804667974	50.1711831851934
ALAD	75.2999902034692	75.3889015180111	78.1176476157871	62.5323318494335	83.8194860710682	36.33960556295	83.9789391019784	73.490161092562	74.482767619607	81.2442169512553	46.4838046633287	89.5023041423878	56.8255838618064	84.5111727924169	43.9473488345897	81.0112997902492	73.9134145092305	91.773279043953	86.5864718685935	86.4487412898254	80.7442419781248	57.9425010499483	82.5794044992798	85.5128736220195	91.8349410802496	80.46323938563	74.3085798450693	81.4835163474156	70.6928590749262	87.7400808389091
ALAS1	76.0282560014821	66.5518725165267	75.8860558175419	80.6794126324955	88.9460480955712	14.2983047076967	78.4176130233242	85.9822992806978	91.9330593232673	88.9666633439197	89.3148791750573	86.021686814758	90.7603611399842	87.5750191525088	36.8357832189723	81.8336097291446	76.5667288266297	77.5695647239497	91.2251862787447	92.5979386844513	16.8748807655848	91.0840968584697	87.898370515158	85.8597274491473	80.1442981591504	82.0350294905979	52.4679428165643	67.148428462031	70.2123205370517	89.1322425039839
ALAS2	2.56994590031579	3.34703507374169	0.937514011072408	0.468727953826388	1.07628790449982	0	3.74472724335143	6.1408489769457	0	0.368541926957623	0	5.21252697906093	6.96230492561359	0	1.89925757932937	0	0	0	0.211063672806292	0	0.377523197369627	16.6130498857994	5.17711937808157	4.52026299057249	2.94922086053362	5.30928327040803	6.41805554665703	0	0	2.79507973253094
ALB	6.72700564342525	3.09634745805556	2.01279408530154	0	1.90103240170024	1.46029713390948	2.85674623855902	0.225648922009431	0	2.59438156975786	0	1.3506620090734	0	36.7880286836392	32.649969771074	0.255298249562126	2.3356898484818	17.5466308525324	3.39404178484641	4.337645214765	39.0471888236546	6.47281887673724	0.10002127813083	4.19134931522194	1.1718577273868	0.223124367025253	0	13.6545754731928	13.3342090736171	4.0828045010981
ALCAM	54.1668165041807	32.6910771271084	51.7714565058951	53.2360084562339	57.4416052810004	58.7439163233657	70.5009526638501	45.3603361063769	59.6033016514038	57.1564772157273	42.1844485509693	71.7062348586076	73.5550204045878	90.0187880217523	83.8298482156513	65.0010345483606	58.8067078941517	31.0026637947494	47.0248489890424	39.0496928161833	50.4420326649439	81.4386292062295	80.5475223460766	56.5466655081425	26.253226362971	65.3099574703282	0	88.5865298292835	33.0286958082484	0
ALDH16A1	76.9512542985091	86.1461968852596	81.4813593872541	68.4989098652385	81.6711458110734	76.9335495113665	85.6682055482482	87.9934956702502	67.05794317047	74.0000255703957	71.7679064875225	76.1864554402857	82.7410066023979	59.0155460125555	77.3782380854427	71.9918815381466	81.8576181819832	76.6147457867179	79.9805535694278	85.4629667266961	75.8720732477562	82.9394575568182	89.9555802828313	44.6960159431112	72.7358099810991	70.422727285695	70.0318647702741	87.288288433254	82.5390925580808	82.6577147471127
ALDH18A1	86.4556915546193	86.6849445550776	92.3679146275467	88.4169601518576	88.6751549251302	82.986992566342	94.8767936051953	90.6953216745919	80.655002490167	86.8679964317237	71.6360515267833	74.0395557146146	83.89598655572	81.0087526668647	80.3625667560748	78.2548405671031	81.0208758564607	79.1186806974579	94.9726149879218	94.1201124633341	94.3044424199212	95.9100287503122	92.6212920569952	56.4567984013136	92.9741499417413	92.2599823718184	97.0336314272425	93.8368490416066	88.0841796110651	93.0765822419774
ALDH1A1	13.4060731408936	7.6896429820442	0	0	6.23252650321976	6.53932999010791	17.5754390160471	1.99022109367537	0	3.28154634483958	6.66089072991324	71.2363945013631	67.5501111346533	12.4306437922542	44.2296033076394	8.09261876371297	39.27498836294	0	18.7350470123754	38.3478217471594	4.03304168122493	1.624075568281	11.1610259553452	3.38346276626267	2.11963120685853	0	0	16.5880586259962	0	0
ALDH1A2	4.20834223709693	0	4.75378914742466	0	0	2.35974141686246	0	0	15.0825136747268	0	11.9302222474833	19.5918477562949	0.9670282212431	9.43911751875047	12.4025454350362	0	0	35.7931294212782	0	0	0	0	0	4.63848249776903	0	0	0	5.08350753894172	-3.5527136788005e-15	0
ALDH1A3	14.8590366273648	0	28.0277450196439	0	19.5574529956668	13.5056653681956	3.58966188656104	12.5381523774668	0	21.4089852655691	0	22.9939997435412	46.3561311877224	0	0	4.13460230360197	18.8416108372553	8.51616345329604	3.8921659646383	0	10.2337439588966	79.6243977787104	7.58093986906187	0.494825876168106	7.2425045835424	3.65937799155424	16.7756240951189	12.6647213367634	37.6031360467713	51.6704542538338
ALDH1B1	54.3112395959644	80.5019222686685	30.2989297361878	53.6212450372781	52.5549247143653	36.0222445279631	85.7902807676908	31.3693680905609	76.8125415060543	23.432303074126	48.4536492518453	70.8373410781072	35.1157357635765	84.5379913125728	45.7600846224626	50.2836576387248	59.8514416280043	51.2233106890898	66.4801369261405	34.2870603000131	67.8012097471236	54.7855127606299	86.4823821500617	34.6891811244761	56.323269864561	36.8262147523287	21.6600958859821	43.6830147613075	72.5128550409639	83.0280432621022
ALDH1L1	19.7968871478982	22.2814458889066	22.1864128954087	0	9.67767325687638	0.157960018528916	6.40276561149666	7.31516448800716	51.9570156261691	5.73911129887094	67.7769835499103	24.2419422224949	41.6178615002421	56.5836525251189	0	21.1534707556612	21.7750970842886	18.1848234406078	16.8949304035985	45.0365553077508	0	52.9563512120346	0	6.06991336896957	2.36514427164829	8.67360603037255	1.33196912451439	0	15.4314346081069	48.2984427994635
ALDH1L2	13.2859184665114	10.3984991335945	0	4.59879366439665	5.15110567994761	0	11.5771214859728	12.8344325887304	34.172471288875	2.12793322443035	31.8348713978642	9.9482636478197	2.65169536240918	62.0229001353496	0	4.87440601528137	32.2068301682695	0	23.8813082804359	0	31.55767737459	0	11.7336765013439	8.49337630531494	33.8880188196843	3.29158402255504	35.2111663604876	0	0	12.8355040714786
ALDH2	48.5726244984971	76.2645366407747	6.66121425074072	7.97447128603965	47.185420927293	12.0487638259463	89.9614724474804	52.4376647009884	61.361009114914	53.2867722392002	8.96009076201564	85.6679294003622	77.2788632620121	86.9423804579672	31.2039661344691	43.801150043196	14.6160244460948	61.5571383434222	52.8111629047637	74.6727938082039	72.3088486863488	35.6144953308856	90.5069173492653	57.6716981748091	0	71.0254831347853	14.7559266050897	34.231158199093	59.1157313313585	28.6830266488957
ALDH3A1	18.4149696412902	6.86284482356757	3.86415990216742	0.722278607308119	11.4869256051788	2.06100530019288	52.2872410925204	10.7644660768786	0	15.9252437148994	12.2525930435397	42.8812976480505	32.2308840551695	0	1.47968703699586	3.73801410397284	14.520562782582	34.2022738590175	46.5069108382483	28.4720864181605	14.0473360272023	0	60.4799673492771	10.118303091969	8.73417508377707	11.2408245749334	0	38.8482417943396	11.7787384009833	58.5280583664843
ALDH3A2	75.365798603043	82.7231013945796	68.3566528054818	64.1621604278861	82.5057929481891	70.9050862326449	75.5104541862475	79.7282608290748	93.119391907649	85.6088981462555	39.6647198533547	66.1836584419576	89.48323865888	82.810602671171	78.2281648709843	62.73572518888	75.0276118940138	72.0296501664755	82.5578425028886	79.8250218766199	48.5843288327022	79.8115813834162	82.8126970764291	73.4464772001578	77.3383759172244	83.4107564151973	57.1766130911096	96.1627998184021	74.3392086896776	81.3592860606956
ALDH3B1	34.0675240744031	0	34.0781795983582	44.2483120605038	35.301239959879	31.8499521160199	82.3000564551563	6.40988457699344	19.0687288167064	27.2152495099716	0	28.0664796394375	51.388843602497	35.7078149771448	47.3157948119165	35.6845442406064	0	63.3771345700418	63.2456280846456	66.8069689665361	7.15020308254905	3.99221771087345	71.2823898163697	22.7197699673507	52.8730202915864	59.6104393632813	0	23.9732307697857	0	74.292115169479
ALDH3B2	21.419536696473	0	41.1642640368591	30.9441325647218	34.0581241963028	3.71197236664107	30.3189093648378	11.4516849203373	0	45.9720097687465	0	33.3389813878958	1.55768605426502	0	2.10542839523835	39.4407694828838	45.1883861039921	45.4420664312494	40.4069166703825	31.2521697208598	0	55.9665935501621	29.7106975429259	18.7284151541591	4.50098289189313	12.3121125597186	0	2.73924229180586	0	60.8550187418399
ALDH4A1	63.8868036456887	40.2696789385014	71.9681965658139	51.9802254102173	70.1821572486119	15.0783952823871	76.2460609935126	82.1648566287585	84.3705810113519	85.5586294772433	14.3437622563171	55.497872010931	31.6661867374242	48.476460314788	43.8812430727863	85.2259875255623	74.4495615803469	85.3635962919282	83.6775192747292	74.6727213144957	63.825537552052	88.0127024235854	72.6452171572547	63.9518762661599	76.8653930855517	80.1348922081904	74.5443822742821	31.4113080034643	77.7565100629273	48.4957947557983
ALDH5A1	69.6234328947317	72.561628765161	67.839593444732	77.5590938825026	69.5326766720816	27.8744340991902	89.9673925812759	74.4279614182107	79.9920537216957	45.243512744031	55.4598488027842	84.3712346265762	75.2165342765419	90.731636369687	44.554718412531	75.280073646131	77.3637145269884	51.0590366633504	87.9378093284482	77.8294202733007	67.4373100815261	93.4898152861766	71.7118368464897	49.3819176763901	53.3063766493656	68.503407699748	29.6317487534551	94.4236226307716	80.8265333684414	85.5646106996343
ALDH6A1	58.7838669654788	68.9582483150508	77.438621977596	54.2496997829267	63.3976482684811	2.95540751890353	61.8988533019164	55.3781895563652	76.6112740717875	49.3013801830594	31.0661885490177	44.2356872214494	17.592235178209	79.0578164382663	0	75.1081620064961	65.6803306299511	72.1656721396548	78.2626804602101	60.0025481708491	58.835052177536	76.195114055055	55.280440559644	68.0563468101666	82.3246728146008	77.9113162231797	54.5676191539746	57.0257346347515	57.0320235312204	84.1431782685673
ALDH7A1	74.4383634715005	83.9780733114101	13.5518956247875	87.8428808499204	36.5311942493185	46.4994807123449	92.0439671212139	70.0422196880594	72.3929125590024	68.8772589413954	63.971858892524	92.1973754571039	68.954815885863	65.8349790899159	53.6309185157478	90.8554824247765	23.1820068293173	90.7077135262136	89.3199245638693	87.1184551699831	75.137130601348	91.7681986686737	92.9707171470575	90.3905838541549	83.5087343710136	85.4670805391361	92.127797976301	82.0562212515916	74.4744420369771	93.2782208144944
ALDH8A1	29.0220347038586	53.9336214553038	30.4633794284511	50.3283341664621	2.53535111538798	0.192744136647681	39.0819551649945	26.4347321929423	36.785908731845	16.8573068707697	0	37.957168185846	38.684687409559	70.9994612827138	7.72000391545087	35.120575122743	13.8535657729159	17.8045872458798	46.1866692242144	26.2212558977911	36.2191775239294	40.8130548462479	6.34462715177382	29.6308536362313	43.5476781249062	38.512304653432	0	34.880042625815	49.8827630889026	10.6471974407425
ALDH9A1	80.7560142724701	91.8649873125459	78.5209804328979	85.5943023794262	83.6249336180656	55.340453349137	92.9906261968883	87.6204658183363	79.8028843773616	75.7511950509146	37.6173422729933	91.4813536251434	63.0747081572887	92.9222364756284	54.1710036045209	85.8944974278136	78.3876379868392	84.5825629010327	86.164034708211	85.4497288867461	87.1888619230316	94.764305517287	90.3334089079947	71.0462233505603	89.9507585690467	91.681580714934	92.201632908597	61.2053279701581	78.336307270906	94.3600721873267
ALDOA	82.6449526325073	87.2930824892406	88.5252070042552	83.8158945888849	86.6968732439902	61.746023717156	93.6974340069072	88.3620548391065	82.8463939141918	91.4730733456437	83.6586151362964	71.1477295848418	79.1688733822799	93.5206036347755	58.2596818145905	78.1771111007847	89.5892893914701	80.4460548686018	77.6719909774355	89.7587761515811	83.1470131900578	90.0359786189559	93.3050075139808	83.1621561048601	84.7785314542124	88.7296194789676	59.4251996017804	93.4127158996266	87.2900534922431	67.5625877959936
ALDOB	12.6380823287664	4.19636561991741	4.06244635461904	6.56796085439544	0.903752189552196	0	10.8661924116436	0	43.908785511238	7.18876797762705	0	4.03275105977617	0	77.8301545734742	0.154463495038258	5.08123127352742	12.3963168601297	24.648787437329	39.6044301730631	16.4566922029316	54.478517656514	26.3216871143066	14.136717297329	0.487932518740339	9.33590076157789	0.810338014347645	0	0	2.8082032530506	0.225992924098781
ALDOC	48.8058369430047	61.2449127888486	66.9127002898018	30.3838920308954	60.0526648253089	12.3284699304205	79.6371079956569	51.0491525791781	55.3744572051077	67.596260995669	38.5603754262278	0	2.92311505949981	75.8802708509015	48.176472075866	54.2938639620148	74.5222826632672	36.9986868118782	30.4468113590658	76.0023755184003	68.4284951340701	71.7907450644087	75.969717127091	23.3558981082642	38.189238588781	71.0465794699897	49.9446010847404	18.9790836489176	38.0657501112268	37.2152906416387
ALG1	86.8569071259942	92.1062037361467	91.0409027956309	89.4304224407044	85.6184504533217	90.8047557430348	95.6375989552459	89.7130281215101	83.20754169637	92.2321256893513	90.528440021985	88.9214023149388	87.3505861379725	74.2907404117299	88.2038739847854	91.662107946312	83.346565475323	89.2608555045624	86.3252736318256	96.7972402378763	85.442646186239	96.6316783822286	95.8909362063428	79.2309674963013	91.6967038436046	88.7442172918198	82.4674990151632	78.6650682712787	61.6306752711695	71.9717993910585
ALG10	81.3377560334308	88.2504589836632	86.1263579974492	87.0864215100957	90.7143148654006	75.0997562084872	89.1572219682932	88.7018304465278	85.7631046148435	82.9907344007785	87.1730193154342	78.9750546379791	88.865258789145	72.3912562630211	76.1439395860703	75.5417323871779	87.9748592188155	80.992426853723	88.7912325415187	78.7119450638604	79.1743016034933	79.1147338008993	82.4095013395492	87.4178562029914	85.9554958742651	76.1448122969357	57.621595599109	90.6188857948495	69.1809911936678	61.7058256114487
ALG10B	80.7507768672051	91.8085877458491	83.2509207308812	79.4870344892344	86.5461545795697	89.3686862549239	62.4276858886122	64.1511330085569	94.5898153779542	78.6209904372747	86.8471485479794	90.8685623978468	85.2199073882947	91.619214644484	59.6710679522213	89.873854446037	87.253567002138	88.539757074239	91.2427277876024	56.9773911609609	94.8679891170994	86.7610964318074	81.9666240340698	78.6505366808436	82.4059364751442	64.9164348556871	79.9200716013823	90.909835222064	76.4754704181599	46.534327398029
ALG11	72.0542606088594	72.9534249616801	73.762033405608	77.081281151542	76.2889030236948	67.3414527444264	78.0598090540643	68.8582065256919	71.6456714098001	75.0393343569569	81.7249754120807	77.6906904576366	84.6343054251859	65.7380843766297	69.8687518751111	85.2423119115484	71.7246563481516	77.2326999087048	72.6342936492488	83.0428264739062	68.5784997497368	60.7508031277306	71.5584008384958	66.8826984398598	74.1936918427394	80.4551339454825	44.6137653925848	86.1047294112155	75.5721331822593	30.2999892551499
ALG12	87.5494418530274	83.2902832097444	94.8925408338775	90.0160432145541	91.3202063523559	96.7216505364672	87.2771723614867	92.6163121596336	72.3657928530728	91.055731916167	88.7243365857312	90.0749603584292	91.7265257555327	78.6915857704058	91.2553851615316	90.3788773182996	89.7496998433112	92.4358536761673	68.1011287902206	93.7981695180198	84.8273578205043	96.3429409670923	86.1851523388746	86.771621937926	90.7495262922379	89.1036801288529	87.3228022662422	80.0546283002537	80.7646818283977	82.3191656424056
ALG13	86.885526088444	88.8403569162855	91.1628543394609	85.8234951412124	86.0334778828209	87.7690194663177	95.2139264706267	84.2666705690699	83.8034325313507	93.3479344086179	95.5258128192766	86.4726325079198	90.6467665046728	90.3917701262366	84.0845865044685	89.9085964799081	85.7307673030873	91.3818399628749	85.3516797018299	84.0284090252282	85.0581172208444	97.2288922886697	85.3765047182612	92.1130567174772	89.2718205976567	82.4826001917455	92.4435156998976	76.9650965850466	80.5884902963314	58.3681335876794
ALG14	85.2597606947038	92.17331519942	91.9809001049172	92.341018088683	93.0261648574942	92.1168012243323	94.0728995572723	88.3076890195738	66.844661030015	91.1596523579954	87.3661655417864	94.7013629232153	87.3280876092647	69.6790416978942	93.3488107102767	90.4580867629022	77.184793623282	93.93753862023	88.7514524252318	80.3704587442174	77.2354369796782	94.8698800173357	93.6548116661196	61.5590620433913	92.6921416169905	88.1466642343106	77.421707517156	72.4019619670002	83.7872876944228	65.6152063120013
ALG1L	43.4805128235454	58.8909249744038	57.8589787340818	25.801623745298	48.6942272260093	12.669344743413	72.1808904465759	47.3404014540898	26.3766423942079	47.2712918254629	52.1096730079944	46.4384247229301	49.6320548633613	62.7850503906501	31.186830279902	36.197265934373	55.1298755241102	48.2706957331705	40.4704190509122	50.1066323323917	33.8704446959854	38.6569185600582	54.9472048658321	52.2991238515072	54.0060707641527	34.5939882197547	11.5010370463818	48.9945126508028	6.52224262904598	56.1320812159575
ALG1L2	5.9160468175075	2.72569085935184	13.5497803516227	2.13339405779849	6.56012697144027	0.449960107590569	20.1320246637207	4.03002635752354	0.924505678593959	8.61857546081173	3.07578859833986	1.12180526059441	0.624004802832798	3.34330553115056	2.01348134960122	7.44906481219363	10.12231355878	0	6.75631188112985	14.92939156811	1.70715291113917	2.60029972161015	21.6120033369553	2.18423436098118	12.5502738104093	12.4749970248941	0	2.9006857191793	1.56406047774912	5.41209847361378
ALG2	86.848730235831	91.5381793933394	87.7473009159428	94.9108181132235	84.3547265587471	80.4323949699962	96.9126781448216	90.4046695021915	77.6772543202104	92.7292111225744	87.6594297432942	94.9200938483742	87.8560647872999	79.9622560936384	88.4270972559146	90.5740955592198	83.3495831892609	86.7235990554732	85.9516356869513	89.9601554727782	86.8401326189345	95.860745533708	95.673731891989	71.1356471621781	89.599823290183	88.1848186713443	68.4811172462789	93.460064160995	72.5920076037535	84.6938449264843
ALG3	83.8901086528295	82.8380060523225	89.7583794107287	78.1340700522746	88.7813850630542	94.3838176571733	94.9178362000606	88.311183204969	85.7289371566503	88.1400512785787	84.4936649387873	71.8444768337153	80.7699430715786	80.788427492908	90.674227076988	83.9512985744607	80.8822172522157	79.1151097870845	87.9883546101104	92.4870196283519	69.047448500043	94.2632930712864	92.7347054199411	63.1844413394781	86.2273706105697	89.1962548422655	74.1096147656302	89.0532048076238	74.6825139952309	76.3258982379747
ALG5	85.4212773536252	93.0557390015657	92.4554455205425	93.0431640015226	87.250039058707	93.0751681506988	91.3234065948829	79.0780379667117	68.0066987423476	88.9915597424309	81.5705511060792	95.2594768543075	93.7358956258586	91.5909234333486	88.816369465293	83.6783101993412	68.6686003316649	90.0178603143011	73.955359147771	94.3515215859423	86.3630075716514	94.5154822713533	92.3727836081314	70.9546183700174	91.1441188310731	87.6221007014958	78.9632818903429	93.2892569191826	73.5281241456996	60.5401421028671
ALG6	86.3851717729663	79.3450250406712	92.1955404857504	87.7083791382294	92.4029811134313	75.8603196803476	95.9520477532287	89.9409227936719	88.2284659965758	87.2669209863342	63.3979792712327	89.1941045598064	91.5949181752927	76.2872993464398	91.9226536826865	91.9360735430834	91.110472639419	90.3016493774414	91.7483685138295	85.2811334623548	65.4540191931851	93.6086577658828	95.5433131553682	87.8442978295239	91.5386130917344	86.442404745508	90.0759967909693	91.9330929421232	84.3771704863187	66.6771598555816
ALG8	88.6272485434269	91.3804865163975	89.1156183855145	75.5671012784906	91.659714415346	86.2493799430226	94.291189675233	88.0300798060926	96.1932522056967	88.9297571616808	90.9560124900099	95.8740054355131	92.8686981789134	88.7801166867579	93.5003180994885	89.1461109752438	91.315649602744	93.9961586078914	80.3822362979114	96.9473342482981	81.0333072531089	95.8514928613523	92.6825065087953	78.5778877338103	72.9715083742041	87.6785867272831	90.1862705396811	94.663418965012	84.9788915729796	76.3831172129086
ALG9	91.798530102741	94.1691135577029	92.6406157158964	88.0271164254444	86.2751688926804	89.066866908537	98.1195329812652	90.4476424833141	94.7758342488186	89.3820749431322	87.8827267391834	97.3878710182413	95.1930294649542	93.9141752238314	93.7850610648369	92.0119320357149	91.492632774101	96.8335896904378	90.8942709811863	94.2922189338013	83.5487988243952	97.9588466237227	95.7105560100807	90.9625044311508	90.8080881182731	96.229080901365	72.6709670520536	94.0575092206283	94.0407657093466	89.5787820053945
ALK	9.8469469409027	32.5280801468829	7.38530352290906	2.83549741199268	15.7118608839915	3.19151315123216	0	0	18.5593138617175	0.690895941714694	4.71891295379826	3.31510098144415	0.542345745712835	9.70077650365234	2.97719593618808	5.99186557256978	21.5979385537723	14.2062160601396	18.7284937643315	0.482268132087182	0	23.7637498488084	0	3.05157093014754	22.2743300017569	0	25.6904934466257	8.75807096272027	13.3686621059051	25.4910048660777
ALKBH1	90.7295745613198	93.6436025330341	92.7810548434822	92.0706381656344	94.1876482679569	82.447060412949	93.6849580569869	92.415631037763	90.2721944331034	94.9126608398221	92.8338763400938	80.870550613073	90.7558740550905	94.0687991510659	80.0995492325783	92.6077686220445	92.1920811740827	84.807415171124	89.041613306136	85.5270009863287	92.1125935233083	95.0414166772398	90.3652319294579	84.6181029316099	94.3580697662738	94.5893413148785	81.7364231880196	98.822687393376	95.9319463531743	94.3618719585873
ALKBH2	85.1920274775733	90.3406328972304	89.2270962557264	88.8057794368923	87.9146834073642	48.1904446685804	88.6286263482471	86.8451116322741	89.0268200537823	82.7203019408901	84.1755162977049	66.8170285962984	79.6069819777958	91.6312613294654	83.7399648622163	83.4829208519697	84.0580822164318	90.9526110430265	90.7514346523228	91.8451613587583	86.5673831012173	89.6812210110634	91.4531186305146	87.3474173332347	89.7558414893005	81.8709413604096	71.7573123917253	95.2499678291297	85.5619018107035	92.5632320653492
ALKBH3	81.1736812983032	90.7197427636304	83.5035934102504	65.7124419544855	53.9285452765026	56.3835566159748	91.2151943167325	71.0377771809595	78.5991405761991	90.8074609863542	92.5896788905656	90.4724637402212	86.4869195589206	94.2159839460839	61.7859331459419	79.8635812402174	93.0527691437326	93.7820415035202	88.6443894824729	81.4794127877746	83.9512488820434	94.2199326658973	92.0676717029053	83.4070373142081	94.8979094867757	80.0954870484409	67.4471443042012	94.9771641363532	22.4761595078704	96.216376081558
ALKBH4	90.859874674642	82.9469026873658	92.965786396368	90.8004260642646	90.4262787399591	88.3908224549646	96.5535180479581	84.0805745088539	96.3655753218757	86.4244675036783	86.4715883981523	85.0557229911542	84.4510192312421	96.4021186236702	91.7385786925349	91.382743071377	92.8842352543237	93.9231900457008	95.3419554491603	95.0504383889339	91.9667418951932	95.1155742992056	93.952609091372	93.351101810214	92.3589199635636	89.2012508783873	92.2524330526398	85.4628033558838	92.0646279061989	87.5543614404218
ALKBH5	88.3696066961452	89.7339191572601	89.3782990812292	95.3483762313098	92.7492631237924	81.342903215077	74.4574070768372	87.1727972805457	88.5678880326808	81.4161826057995	91.2250281044873	87.8760433081834	91.1353727860598	95.1919959656099	91.7608116456493	92.449008094419	93.0251353357007	94.8442213392424	93.6793816163683	73.4939741540448	92.868734351412	93.831942979908	80.227619724375	81.93791616808	88.2824321202627	84.9218110593769	90.8439044591875	87.4772676767291	89.8309228589623	87.6480346356216
ALKBH6	81.5065901116624	81.5970189982439	82.7443750108994	79.8347288237454	81.6381403911443	83.2797274535807	94.0047317131029	81.5678630156078	85.197079733684	79.8581469217974	83.1606618323751	62.6400652879236	68.9415115232209	81.1524349982395	83.9255595177214	79.3112032379687	86.7785172666906	76.1345945970692	79.6638619715235	87.7419442903709	89.7173002425382	86.085215622224	88.7511139482841	80.8726207055644	80.378792543625	82.3341604076555	63.017917163345	86.3220596215402	81.7479635961701	85.2918028023545
ALKBH7	79.8025648778586	87.2324851429153	82.2792902714226	69.7420559780811	71.5040491760619	75.2569786558882	84.7860203828347	82.167127703678	70.398018486765	74.6756432949593	84.1066909534801	76.3724504700027	80.9066313066383	89.5656921323215	77.3037106082831	78.0308268364473	81.5726547915753	80.3284317134549	72.359441515574	84.2398230831114	85.3792731041867	86.4757098147795	83.8853961164148	74.4183702414441	81.0877050651938	71.0103309132661	83.9554591113891	88.213348192446	76.0932099839913	80.9275564112927
ALKBH8	78.3765768359309	76.736570378384	86.5528474495717	78.2454076090797	83.3757079156705	69.1940630895259	92.4526918350987	87.1372467482527	80.7835664993324	70.0260701197724	67.6763452737169	81.5386462802291	81.6071035410364	87.6758293526627	67.6516153909595	73.7077819899277	79.7372351943973	70.9560297046471	87.7233475775288	69.6654911220511	72.9810617188928	78.0530855334367	75.4713682742157	78.5262929016233	73.2746443212784	90.6425468598532	83.6706805374041	89.5320676466586	73.492976903129	64.8324064736591
ALLC	3.72016266139786	21.1797753236509	2.31988566760142	0.827369501936179	2.61463404888766	6.49153659207617	3.54679527644144	1.22354283839618	14.1448287248114	0.472329625060227	0	5.98818293171856	0.506599932324783	0	0.521197292982669	2.51527578902996	7.60604243872398	2.50265799329162	3.60353358264947	0	7.15418786944818	3.2055487592516	0.69381896481941	2.25560056726507	5.65960398915071	0.479789769347423	0	0	10.4513772729215	1.9206024287513
ALMS1	83.3598109652575	88.2983738320481	88.1236198466953	91.9041753738604	88.0837356044473	77.8823330672582	86.2200150382217	82.5979672630392	79.4562738711354	67.703092299051	68.5208342524885	78.527343999447	90.7250622824178	86.6149665415638	84.8315485817742	83.3162139628063	87.6256483316258	78.7042743726404	81.6209397901722	77.1494759048324	94.0712579872999	68.0575920979589	80.4292095564329	88.2337138140524	80.798570582048	81.8891849443316	92.1613029649567	93.6591209559823	93.0242606163045	77.2044102575748
ALMS1P	25.9598707971766	27.8990776818356	32.4025751621901	45.7799514020367	15.5568442407852	13.682589317207	12.9517943694712	0	25.3653651508227	1.42322780161013	19.9764416550789	15.19697338985	41.3420466071575	51.3785734651684	25.6581447068757	15.7154593032619	32.5118814486046	7.88710287772301	44.9706545115954	2.1241234224895	57.1572646225081	69.3455840497061	2.92808636988244	41.1996794796312	27.2057511088868	12.4319118727894	32.2890364834791	37.0723248365491	41.3837877809262	0
ALOX12	45.2775606737253	32.368568855056	10.7236542127034	27.633180203322	7.3677362210953	53.8645824943497	52.897009052338	17.7001485941097	82.4212295257439	21.05291273923	74.3078751137552	62.7491219233354	77.7744283921554	75.0865873875373	39.2614173218366	29.4500006832849	28.5593269391477	71.5623922959146	33.4937870501636	68.1178359914543	69.1648817397006	72.5744579715551	37.5303190695926	60.8092757845356	23.8847995298574	10.2801829207647	18.652249011139	68.1838313650904	9.10929643977931	76.4681707094865
ALOX12B	13.2418903941721	7.94637957234468	8.09790248634284	13.2090801197871	8.47758551080475	1.23937355026094	13.3363229167684	14.315505173649	0	4.97267783062212	0	0	44.7477303339819	9.98243809958119	1.6380791447655	20.0767662859726	16.0908155083372	13.9395433316351	20.2652285689147	33.5184280856071	7.3347700981142	51.0084931786115	4.67070703438619	8.61068199464958	1.0631279750719	11.4454588546988	15.6679301535833	28.3155151807554	24.0442804417449	0
ALOX12P2	20.4205930331851	0	31.249327728516	21.310646050774	17.0264653561993	52.1006116317178	4.38180481460474	0	8.63209338088061	56.2134917112528	0.0394780419404221	17.8637223427202	9.67997661142039	0	22.4471226127467	27.7838485110025	50.5449692737498	52.4768509282572	30.3373804036897	54.4467313983543	7.56510422143536	10.9594190379872	2.23783456272421	13.2587520525637	0.780833036951653	15.4293959137251	22.3757855938714	63.055552745284	0	0
ALOX15	5.73463457439078	2.01933382892088	25.7792849948616	15.5531698951889	3.80685163941328	0	22.0593948651155	7.79844742287197	5.64346972441341	4.07059901279297	0	0	1.01544626078607	4.53321493005175	2.26137318696104	0	2.26179538647451	5.14085931406998	13.7620884426959	7.96007229615425	0	8.12919760607029	20.5754676384527	1.30620160438242	0	6.67048246755303	0	0	5.95765214010232	0
ALOX15B	3.51817218032727	17.0191036627916	8.83788245463665	1.11577780708852	-3.5527136788005e-15	8.42366738334715	0	4.26274355584233	0	23.7248663685127	3.55874408428968	0	0	1.78130683852991	0.275608913052148	0	0	4.5788171583886	17.6503234313086	0	6.46756499595	2.02372363907171	0	0.544569153609416	0	1.76229378307172	-3.5527136788005e-15	0	0	0
ALOX5	7.8887084926626	0	48.9682011346724	9.0018341081674	10.8602118583079	0	13.1844863860615	1.01601106426885	0	0	0	0	4.26619702496371	0	0	0	0	16.5622300859875	0	48.6978914960606	0	44.2249113887964	9.38993997833499	-7.105427357601e-15	0	20.7025336553611	1.89809810623307	0	0	0
ALOX5AP	3.92297632755444	0	0	1.87032625741138	1.37780787966256	0	4.53509654556274	0	0	9.03016224894472	39.9085206822837	14.8782707119303	0	0	0	0	0	27.566494975223	0	0.925120045611852	0	0	11.0909526874285	0	0	2.58356146501997	0	0	0	0
ALOXE3	18.425966113705	0	20.0449887515822	37.1721272400505	14.6762813427068	17.668213497348	19.1381558626157	5.88538330111641	0	17.672554954378	0	11.5900631278126	12.7275573858565	23.7933857018813	1.02350830363819	17.1466058613331	32.8975408185326	35.8930537832769	32.3596225859885	52.3191022043562	8.28224749612053	56.1371974953001	15.537563871905	11.34498617679	1.81538902289802	23.1157490517903	2.82045583592649	63.1882535537196	0	0.103030070522414
ALPI	2.13770996241663	3.63224128049679	1.21361470572937	1.52579955994845	1.86807909225269	2.18985817872282	2.87058497297823	0.0395019534374871	0.935038921152379	1.20811459867588	0	2.51153943788459	4.5250882643872	1.14389182876099	1.61932775979804	1.56059383558032	1.1878428042013	8.68424414574291	4.31145257051773	4.90185105549509	0.994460395620405	1.01056213973219	4.42518434511008	1.39152042853149	1.2449881311811	3.88527723276769	0	1.39908339760819	0.594954708436095	1.11889316533283
ALPK1	57.0639544230442	74.2871275285549	77.6497539643142	64.951507815206	67.935081546676	59.6669661280136	83.0325534825625	59.0562789308324	0	69.6759256506181	79.5858143504581	64.5063947009089	79.2044826482011	6.7075957726317	36.6438661583206	65.7982693481473	57.8152646795414	81.8134449505539	64.2787048797038	60.2346061537183	4.82823277077173	40.8871393233219	79.1092976165725	71.1343075227638	58.6084346624329	62.8447003128674	0	86.6356093452873	30.6404214888633	67.3228965364373
ALPK2	1.40405799801934	0	0	0	0	0.545985773633221	0	0	0	0	0	0	0	0	12.9001239171586	0	0	0	0	0	0	27.271572251769	0	0	0	0	0	0	0	0
ALPK3	23.8468663770097	0	18.9314319329738	13.0222228569394	25.5477107577129	44.1263055738868	18.0614051132009	6.18763788450152	21.8847232891635	0	52.1694669727225	37.4645652903659	37.8470462541729	22.6551722083729	35.2813201765868	44.6899880763618	5.16430430684744	9.54313818202488	18.8095627544683	14.7847671111932	36.4849751263535	45.1226758981468	22.4946595795329	26.7982985098555	2.29138400045951	5.53220161125338	37.398062782781	44.1930559008428	17.8801026823158	27.1929401002453
ALPL	10.516804919986	27.6010864323955	5.81106810576016	9.20911606774783	0.615823596872021	0	1.86513067140369	11.1345887146474	44.9653331652328	9.75655986708693	0	9.43142063547744	11.476329620032	42.9175362212651	0	0	0	0	55.579261063336	7.18174743024288	0.944272768814714	16.6696598075955	0	3.12381899749669	1.36144830344051	3.52343072705773	0	5.39242297693491	19.4656503724857	16.9616371342673
ALPP	2.58099477406492	1.44578673038823	1.76352633201424	1.33166625288308	1.42335284662708	1.87578477397095	4.81546792756474	2.8694773614475	0.699337181497631	7.47283460258061	0.308516438864579	2.11013907417815	1.73532857170004	3.45126530643062	3.05101450290335	0	0	0.543504280815355	11.1066078882911	5.8014332704782	0.595418750202302	0	4.60094382966218	2.49390585123461	1.65152838530293	7.67325162157261	0	1.93904163788329	3.58811006135545	0.50160496803374
ALPPL2	2.00776545852728	1.16193619641888	3.77772844325692	1.51088223476683	0.841791049783416	3.03029221369661	4.12478497595255	2.63272061260841	0.414624714955009	5.15947755238218	0.487268374935883	1.37370224785015	1.21454152678806	1.34377737082748	2.58901678461073	2.3267268088899	0.400467441369439	0	3.43177129732496	6.70813904628919	1.21794690714669	1.3571663635811	2.37128813382204	2.31990954215174	1.80052347974601	4.08682431639372	0	1.09641531076415	0	1.44547535097898
ALS2	88.4748776599458	90.8790949689909	88.2118340855624	91.3394132827285	85.4062790102187	91.0493476144554	82.3356515088986	90.9204014303972	97.9517969447969	79.3126561674598	66.0082080633006	92.4355450244251	84.873746046289	95.4188198348992	85.4111284242251	93.9635255099875	92.9370966439531	86.5353322721767	93.5235242278047	92.2335335180167	93.6709612907624	85.4553203831225	80.070203297856	89.2121180431219	92.8276886044578	92.0255486197751	91.5079000196653	87.487787922465	93.2618509710004	79.5051384076166
ALS2CL	43.9863016824913	27.4142706060635	66.1045320936465	28.8411527014667	36.5529957404837	80.7358686691202	84.3414045436938	69.1145703991948	0	71.4820297770978	68.5716116392297	43.8000265071325	37.0564118271923	6.08882565079747	65.3981155742921	40.7992178940425	43.9766588781516	46.8309041249615	37.3012289062037	72.0371707675696	21.0996889394609	5.68498141499277	81.1506147533072	30.2048633220399	19.8553044430787	70.3111964890717	16.1967779761511	79.5254237707766	0	25.1269013830297
ALS2CR11	20.6915093875131	35.4300111764757	8.09814881429325	12.7563622166696	6.35199885208188	11.8185417093204	10.6368393366128	27.0306157459207	12.3603121929708	9.31825182240549	6.85904613683266	28.147836784677	27.5716534879096	44.1509298464164	1.11140284015669	35.1021547250012	43.457095690517	46.452920208395	41.6373919745422	0	20.8985793119682	7.57552745020325	0	49.729289829248	37.011355253779	9.70754685773211	10.0993432616915	31.2335775536263	11.3872928853637	14.1197462730702
ALS2CR12	26.7322159448073	50.3568548434661	9.8531846448049	26.7332323966891	36.1286076695122	53.5560872509176	18.8930217921386	19.7730839173223	32.6646023136768	35.6822223899461	3.89694616692356	58.9030184338958	35.9859565910516	21.8569324281537	29.3351726748497	2.37828163561273	7.0662542876604	20.8473823858485	25.5838896762552	0	35.3424414604322	20.6234153565417	15.5516436324609	63.5098950941733	49.8460208695096	12.9832299045078	0	35.1808913603921	25.3446017463794	27.3573914762884
ALS2CR4	78.155820596176	81.5642452366826	75.5146544892004	66.2350453863205	84.0244252847639	68.4958405711272	82.7564008334224	51.1581319445138	91.3421715407844	91.5934080125718	44.8650004759333	92.2058520318694	70.4407387732978	91.659311654251	71.9214689277434	89.6346354939232	86.0259310698616	62.8851029049453	90.2062287320789	68.4039712961478	91.889491138854	54.51524162382	85.530447583941	85.9865706917422	84.2285400762368	85.8554513303949	83.0025140944757	86.662707419411	94.728735736484	53.1865329343065
ALS2CR8	69.4329459048977	90.9336905863865	75.3580647465088	60.4858148231192	67.536738675958	68.6375885939244	81.8584700977849	61.6790122991472	89.4989823323886	59.98027451347	50.0852885194513	84.9788969128288	78.5597022674392	85.7482416945156	50.590857475247	71.1085464788283	69.7694561115991	78.0686875903451	89.1355052578849	61.6000860294567	83.3696022514895	63.1261662106132	73.4352633308208	76.4248191851369	68.0668218961327	60.4839352864161	29.6027872433775	90.9060317416582	57.3029955370195	35.2231035530868
ALX1	9.17666789568947	0	1.05396272252924	1.42137355126537	3.8948789327011	0	3.30327317781911	0.170249979826521	0.522303519458569	1.63070142058991	0	4.85926049420089	1.77840763259372	0	1.48430924151045	5.51777487615479	10.7680317889681	6.18572575741766	5.3852649426082	2.38127834280621	3.23000372353183	8.190121395082	1.95878786427746	2.55508805898903	67.2124135334558	4.01952119983805	19.5431440446757	1.01433701134457	11.9588226264718	96.0843331368784
ALX3	63.9563460002452	65.9972350922677	63.3954433435493	60.4126268760999	62.159976130367	38.3826745055634	78.4096339058985	65.043089207458	64.2823879757449	63.046417301446	77.5430292216231	65.5377670107989	79.2990031317704	75.266475574307	42.1915260157028	69.5313487866412	61.5892850448984	60.6413089642338	48.9766360365867	61.9262603874576	76.2027964288252	74.1430205646004	73.1364454474013	47.5359653722195	65.918721958508	72.5940361293786	62.2536735288019	79.1714630279851	19.9323384200647	80.2134486169107
ALX4	3.05759226839989	21.8357415619633	1.07414184838584	0	0.641563257508039	0.646734675171095	1.44628164488158	1.62065666837654	0	0	0	4.47659535494553	-3.5527136788005e-15	0	1.24630192772749	3.17137018046568	5.95124241722587	22.8561188332018	7.02873300463486	1.90555091557529	2.38937148630437	2.94675494799866	1.33404389347682	4.1868282496983	1.5276618500679	0	2.38448306598793	0	0	0
AMAC1	2.02768064777041	0.789691845025902	3.93597126443256	2.50206813376338	4.19920834437152	0.947293332398032	1.14183124849299	1.30066876447634	1.0811295352458	4.12152964724737	1.58591959311343	1.20443723231286	1.93085695246566	5.82177575236501	1.81013112818324	1.28536135054549	3.97401969421854	1.26107344357104	2.34195111237455	0.953878899866367	0.981314889909775	2.22361582867981	0.964916664985808	3.12889744096882	2.88330377285702	1.59406110459323	0	3.97358465163056	0	0.86424715724677
AMAC1L2	19.6941037695247	7.78920216476633	23.3682423803707	14.7199568288038	11.8839549147319	15.3975127677327	9.88631965461271	2.96000947372669	22.409822627073	11.32285392167	12.5920304509387	11.1787308537755	26.04122572947	52.0539198080558	4.07361864852262	21.0221199891552	19.6336819745788	0	26.1014704559848	39.5713629339732	53.6064878059724	15.2826534700039	13.8559386706097	27.9612538579989	30.7797321773563	17.1972568234612	14.3361717178934	19.3452802106051	38.9573346491522	7.80086435522009
AMAC1L3	10.4547119289448	8.044807404192	11.1384239931632	12.4780060660039	6.17002441628923	4.08599471075077	3.24564817452151	33.5413285097575	5.81024979574816	7.11894358586724	2.17087000423572	9.35680852513388	12.1628298408954	31.2908200211173	2.26086016682952	10.2007315220158	14.3636153589529	12.8808605327294	30.5826787004753	5.36923807706863	2.18753968833225	6.70171768544358	0	5.24803825533171	13.497477102877	16.7991585951244	28.7300740859535	1.26426902074133	0	6.48563209984899
AMACR	67.4993512905605	85.5236458671269	54.8960669991719	79.3501422002268	77.4096872242598	57.5414630637804	77.1946276138012	67.5827376254231	50.7194507515427	68.3398913065954	17.0983072906748	69.9460791383011	52.657495442404	73.4616359050358	34.6557029203261	79.9684777793212	70.0020498945828	86.6908862129657	85.2278625211835	73.3697384337631	77.2021050685535	48.5687911131632	82.2571531983405	74.3151599559526	79.7798284314262	69.3616139329876	55.9260144594165	53.0219658591719	78.8266598981471	76.5859473186095
AMBN	1.8898845463452	0.239743176132588	0.977141082269322	1.27129646051004	0.830609280524417	2.56724411263087	1.51756114946791	1.61659300996064	0	1.45272279756967	10.0403997346708	1.73800182101345	1.94898648859655	0	1.22386326274665	1.55060073885806	1.35178836663475	0.68924586326849	1.14054802417553	1.59391438914851	2.23671416769126	1.13866499775959	0.0648354594644657	1.70110736355405	2.39866453961432	1.91906407370403	9.95183161053024	1.06290908794009	0	2.5826007855745
AMBP	8.62851136303043	4.07006826137817	3.22806903735185	9.63727266856045	7.39099050980283	3.68732717637493	33.6066354112603	0.874325687478824	0	12.4616301931293	0	7.93759568937747	3.09215711929381	0.3998725222676	54.3875263074166	6.57314148768037	0.788954717712307	4.08952392462982	4.94972930387587	0	10.6672243839968	34.2548112288494	0.949709625152718	7.79372952881134	3.39529722526266	15.2328193701169	0	0	5.83831978427532	14.9200983638269
AMBRA1	89.9955939065593	91.7403299111432	89.52779802219	94.1147023573552	86.5136758171512	90.3461877587885	90.9495470678317	93.6028043632487	81.9636386914484	81.7123122835174	78.6068741043369	95.5446159068778	92.2195631926673	96.2215035655604	94.1503918339252	89.4301511510721	82.3010046352361	94.9799963540541	90.3527006321923	98.1210822572233	81.3206522459428	89.1218962446405	88.0753661279688	91.2480340162468	91.9895502385028	88.5837850774192	94.3396710225383	97.1475785271052	84.8371110581512	90.8096988258837
AMD1	80.414064100323	89.4526916607754	79.8079510641478	71.1768949830348	89.3859955363611	82.5749836456018	95.9198076636486	95.1739515000101	76.5098997384824	91.6628993937813	45.2869984693962	69.0641346350472	59.0993260831885	78.4798237704636	70.344027452731	78.7104343434641	87.3553125732611	68.0081769054205	92.8298662743222	68.7708320921603	81.9792215618373	82.380941607237	94.4689420507151	84.1688002700001	78.1253492630056	91.3639001762382	86.9825356386196	86.7976338607728	70.5201034315476	85.6064232640968
AMDHD1	19.7618444021963	21.8284674693842	11.1478880038551	25.5591122793658	13.0492794807325	1.19273475854816	34.9200740163129	14.2880053502478	5.6364101026191	5.98701210166522	0	24.1590736794576	42.8295059626741	44.2295207293181	21.5869369346669	22.0386491904773	10.4000330924969	33.0772410997848	28.7527657624301	18.7479875859789	17.9341906617768	0	9.49354472409407	19.3050204934355	17.9858379167599	29.7834798879131	15.9222906154773	22.0775337130639	35.5188522945828	25.6420397565725
AMDHD2	71.1667459422341	43.579992180136	72.6361683640422	65.7220719624286	68.5117529182407	81.0492381210512	77.1970207421954	72.0447101353901	62.1746687107834	75.303193975019	68.7986945430043	63.0946654940629	59.4215270873104	79.7114274981785	79.5925568691328	70.1196929309367	74.2418633703541	77.9212027972706	71.1967923125965	75.4269191144858	77.4013343044286	86.7989422028687	72.1995860286857	56.3610665224862	73.9114169099301	64.3821147033241	72.7890067261387	85.9440297173793	60.7504593186016	75.5535167643272
AMFR	85.4887671374635	92.166541285482	90.2247839567652	82.6982653333924	84.009543544931	82.2877204339957	94.2864305032485	86.7103606180355	91.394729246062	82.9727975971845	91.9000927208544	86.0817604756716	48.8308404264139	92.3841500535749	66.9476150057385	70.9915215635443	89.3921527499644	84.9089463060938	87.6714095249579	96.5696839257692	88.9449037657186	86.812969729468	91.1145433563049	91.8769055458755	90.4686124708952	84.1168298950781	76.9821974999469	95.3968181791959	82.0953946689439	88.9357266033351
AMH	23.5589087024435	31.6619041734457	24.68972010976	26.5928112626458	32.2793675418066	13.7691680691	25.497337319845	25.5481754897067	26.8680593922546	9.99743503768454	14.6603771051775	5.72085874671211	15.5899051366755	53.7258227574763	12.9142960668123	16.4576749542619	24.3761773747876	31.1166850002286	8.59754641804962	31.5974949097637	31.2889757090707	19.7859619306286	10.765437739192	32.854927377206	22.28157661724	27.7707649399177	25.768441680346	32.4928070031421	24.1494326867423	24.3892098211823
AMHR2	5.3013027330588	49.0536825020241	1.97054722165811	2.75951603021831	1.25529517182763	0.0755131938668533	0.741940042313415	0.167095565134802	0.0646266988934374	0.076712707742866	0.297486736015549	2.2259821520096	2.27112819545355	0.625209556816748	0	18.1732899590112	0.0969787716738404	8.88076432343378	1.61711581727677	0	1.35698764867263	48.8113786366031	0	2.09966835077196	0.853677342812822	0.713261821908629	3.52941855836393	6.02050225420164	0	0
AMICA1	1.3904342626906	0	0	0	0	0	1.17638082216232	0	0	0.44707109836498	0	0	0	0	20.53355431222	0	0	15.1612370901105	0	0	0	0	2.44740317905006	0	0	0.55694711611942	0	0	0	0
AMIGO1	56.5776158369142	71.6805290252748	70.0895882452592	61.1123692154252	51.3209684450768	68.1908236375748	56.8777431270867	42.2239647008883	79.7649949068261	15.9150684640975	29.4045310154774	70.8377945551673	52.0735450796298	75.4869133932203	72.4174321081411	40.6169359286397	47.2920896043776	66.1082729806337	68.9551423667059	28.9479780141711	65.7461726025133	65.0667033346142	61.9245088731426	55.0116159556773	42.9753946243396	16.426530161242	74.7570080210254	87.8180165409016	51.925936523569	49.7822878198124
AMIGO2	20.5626037053859	67.8017308373286	57.9692021135051	16.2403080853844	11.0599859774968	15.8637910400526	30.9179109073617	19.6088274147352	0	28.4252630443557	49.4140659252723	52.5118132202178	0	0	0	31.1983480850686	15.5135208451364	3.09402450862038	20.4651248410066	44.5230513290368	19.1741032310515	0	30.3782105415386	26.5213546411561	0	24.2726767984565	0	31.3621940694089	0	0
AMIGO3	76.4669721322297	66.5673662018594	78.0522073247493	77.5991593442968	81.9837485846349	90.2822509150944	82.126630104237	75.6718063311151	76.9346022875436	69.8764364434202	74.4344182438248	62.3918096325422	66.4488157719528	82.597303379473	76.708632057465	83.759427964118	82.0687174354752	80.1100479007498	70.5926656795462	85.6730685172409	85.1641743294432	88.683116008459	76.3628888953327	81.5919867002048	76.5676682482513	76.2331217507538	50.4363174866894	61.1745949449029	81.3203642194974	76.1288451317886
AMMECR1	78.2592068668636	71.0707477985062	84.9497617956839	72.1221906014448	82.2872613305495	65.9378516255134	89.4694890465646	86.472009596108	64.3830984766498	78.8801123222885	76.9981663120959	89.5667551689239	88.6663106797487	84.8862821176185	73.7607710475132	89.1395638558326	85.9179401271076	82.0800733092806	78.854303844393	84.3272865177848	77.1007532146623	82.6051270822231	91.2164795585429	67.1078861547201	78.8721666657463	86.8311485919953	59.5720300286541	86.8603655569097	78.1171041954225	31.4639625165602
AMMECR1L	90.1152183455924	91.54803836026	94.0447992426857	92.0452675120487	88.8064309329329	90.4250705885554	95.4724695446722	94.1368770725791	91.202548907502	93.0566675516511	65.323496880036	82.15431100036	90.8980691781601	95.7496569632723	84.8094601715228	96.8506923237489	96.8791876258006	87.3508905609878	93.5272299355353	85.8902760160528	95.6677282567359	90.7111346559849	93.2686866088493	82.9253110124316	93.225414176196	93.477928128465	89.2081672793949	88.8510435045047	95.7382709942304	80.0962070370221
AMN	21.5991721677147	1.48769080774604	36.6800593793514	9.92946985348004	40.9446534646768	0	32.7124990832417	28.2979264037441	12.4067555714572	51.0801899971928	0	5.74687812168359	39.5327062047199	5.52208351025315	20.5885219870886	32.0695558405869	53.7440163658276	31.5657634753291	55.6521793286415	42.1115160589776	5.89103578119066	4.92214357693417	40.3257034839377	4.88038579187853	13.8447334084916	38.1106848533744	0	6.70096255036788	11.6278779635538	0
AMN1	83.7736386804388	85.2893277537562	85.2353365265728	84.4623439008006	75.026001231591	85.8674994741062	88.0897940781863	74.9403401833893	84.4751605599045	87.5154572012957	81.8701819618835	94.6139904648334	72.95953380681	93.4116057192087	79.1051738023296	86.5691116510361	87.3239365874109	89.232775848126	81.0820120930041	89.8385579520945	91.2446135886211	94.8597226227388	80.406900782002	86.9093998460886	84.0947923840319	82.6844095721149	75.7853211371905	89.0571881280899	64.3430326595996	73.1420002159085
AMOT	48.863333435843	53.7310234642415	18.0182720673933	62.7608822038767	7.95928931669898	59.904502880981	73.5661220322866	18.1257603012193	48.3336255369773	0	77.0073146643988	66.3612539235221	83.1500071804504	61.3868884436278	14.9023858931928	36.8373638100505	41.1715803659447	61.970785344114	49.7288180611867	73.6812293108198	77.6395705332822	17.0935927730952	80.0015771442579	53.315533914689	60.0401793500098	63.1399761598095	0	44.7425328036754	45.5542722965633	66.9123298630816
AMOTL1	41.6789268952584	59.73765190305	40.9739892271156	0	44.1708850386149	67.9769987695201	0	46.7452675686058	60.9327268749316	58.5110105230263	57.5244704472138	37.3497919137605	75.1389121768436	79.0903882634909	0.890815874736654	11.9438046888839	49.503975513971	60.9578486045993	9.11947135571732	0	36.669856917201	58.8581868859372	0	72.4065156253937	61.0540834700321	4.28131559212307	0	74.0928585728655	58.0516082650273	82.7064458898317
AMOTL2	52.7982780261289	56.4475732843566	38.4104896996085	32.1927770685703	52.6389724594226	63.1960280952674	65.8066955479633	74.925338896735	37.0479056351688	67.6433838700711	59.0687680619518	70.2874130389103	77.2389050345485	84.1825372149423	25.2548789572349	52.5822982372268	47.7194009714278	69.5838012368314	52.9186567251606	22.3531825567592	0	17.8894278831977	59.3616486974317	41.0141067636005	72.7494306939386	60.5086302196191	32.3156526361203	77.7496972473837	43.8120422013144	76.2504198229743
AMPD1	0.148676408546258	0	0	0	0	0	0	0	0.169010957786896	0	0	0	0	0	0	0	0	0.0741678203027808	0	0	0	0	0	0.391831608542858	0	0	0	0	3.67660546120895	0
AMPD2	76.098136201042	73.5269830977739	79.3197903534288	75.540531253064	73.4251644801275	71.1675899176627	83.5275877461216	79.5785863326254	87.4021569551896	72.8500050930325	7.15081675718113	63.699121440126	75.3107040080726	92.5271154046702	81.798261676897	76.9483588761045	79.7665742810916	88.769856451383	85.6230202487394	80.0901489734652	77.3007161786043	79.7565044606416	86.0278352967777	54.0025606626174	85.4257892432757	83.9338312224208	66.7405065956543	88.5986712469424	85.6920736458911	71.3450879306345
AMPD3	41.4188247207498	24.1069151896234	62.5554417410638	55.5296031564172	44.7751854323545	43.8967849747304	64.0980592791075	49.3274879630859	1.87019788909037	64.4992851825085	50.8624042367665	60.8365987756493	27.8550145977761	16.9723698462137	14.8661171727558	51.630985494991	48.987451199142	35.923636172532	43.277898947396	68.6904802270666	78.3188390889769	58.4806513853069	55.9751433704929	7.10303006991222	0	44.322666806852	17.5637867085948	63.7687517655605	1.34307877413959	43.7080514536375
AMPH	5.92854826169575	11.5772553432587	0	3.72286376378787	0	0	0	0	0	0	0	18.3844355302301	0	21.7510766943671	0	12.6211981095778	9.11355052898084	0	9.96273223317812	0	21.9765016403711	0	0	14.7223719495722	10.3403308024232	0	37.7555829934297	0	0	0
AMT	52.9422829147028	32.4623072249988	58.2980394583276	34.2429059169873	65.6133315936107	40.1436811197777	40.0124529285102	32.8973538650096	52.2919081196724	50.9112600656487	68.7507252195943	77.9008239833738	63.9919960855822	45.3684467652144	70.7037631589602	49.1405338122105	39.9741497339219	53.5422298904731	58.2169268828233	78.8109892098548	76.5967311637503	49.7537898730294	57.1287238328267	64.2762477136721	54.0231533289245	52.9619322375684	51.6507155477308	75.7725861474494	29.460256679248	10.4282429676313
AMY1A	13.6816299134833	12.4477154670634	5.09670468096439	3.46657367287199	1.88291868588609	32.9638576235232	26.786001238894	4.49085445884864	0	0.12286552230306	26.9167626415171	9.87483214838334	21.198552010569	44.9795136613765	38.3284477435986	0	0	8.07839012196191	4.37278204739014	0.498523211076171	42.1234712830453	18.1006226175544	31.7948463968378	20.2129613147249	0.0670647345261222	3.47984308824373	0	38.1947135875835	0	1.28844953227268
AMY2A	13.7353603991306	7.61118103733829	5.45314373867366	3.99077885343072	10.937740732413	20.5199995955492	8.15906003253888	0	0.894293637018137	1.37479266033865	31.5327003122408	10.8873891112686	16.3974048336847	59.6785354944725	25.8707235263362	7.4624427097086	0	21.5884459017786	19.4279962859623	0	29.3023226923702	13.1008616251617	10.8488827564756	29.5034849710934	1.21159564109111	3.97283038821261	0	49.9554428988109	0	8.64340213882026
AMY2B	39.8506371855003	30.2425491638908	36.5700596135618	24.9742387505007	46.8425866623074	65.0462100760978	62.0589812050657	24.9490206165518	61.0742368818493	7.28591938948477	62.7070863379048	20.7493725436862	39.3589339258564	70.4351815240812	54.5348485426415	32.1694661671587	14.7422087427843	68.3397193737942	49.9119959488722	0	64.4421327697334	44.8355590770562	55.1016448254695	61.9245230458205	18.265449837592	38.8308951293617	0.874559941266209	76.0551694220747	11.651291634185	11.6946372308608
AMZ1	13.7080148421202	13.6180462696403	3.92277727941502	23.9123605022806	0.675483527865084	26.344520679846	0.973125529216322	4.39732102962873	32.9432946650862	6.23682126893152	5.14824897478014	0	0	63.7585457451072	0.745477551834423	9.76755779183285	7.35927551725295	0	16.777772102993	20.4079876599956	3.57884216768761	7.06462001754427	0	22.3117891982144	14.4287229738243	19.4085559784073	28.7067542947714	22.7843820206564	41.425375101066	0.834772573607913
AMZ2	91.2401243234759	77.4703964594787	95.1674907628325	90.1262411166543	94.5651575340308	88.4053424264827	93.3236690666334	88.6249435041799	89.7428281383944	95.630762294912	89.7651707765471	91.1979377302134	95.6401515337727	97.2685258235598	91.482121031348	89.6365309373868	89.7953459205598	93.546818980343	89.9806988213057	87.1932866273533	88.4607534204748	95.9306966571997	94.1334190346499	93.9460735087967	92.2682514000387	87.172170156251	94.5127646316633	97.9670027848618	87.9170058483133	85.0920484525627
AMZ2P1	78.1306988477356	57.682598728441	69.1167586802805	86.4762400701089	72.4789440631678	84.0066844621169	92.4596664147739	70.7709302099009	79.5463402889377	60.6217445930984	85.9510215413472	76.8752066896307	80.4410235048136	75.2445629139488	85.8726297806388	81.6270223589547	79.5000447884789	92.0580455955131	75.7280210113815	76.6312882709902	88.8141349733707	76.8305815623914	77.5444356362099	88.7501769651254	87.1075371575176	65.1901964613307	62.1093976513956	72.8845409030481	77.4080641256558	86.0624271817623
ANAPC1	84.1530719040666	89.4023024732154	90.3643298725913	79.8551992116604	86.5809526512478	75.8729282753244	87.4454976589603	91.5775237072305	91.2783407964084	76.471507595781	75.1015921521869	75.4629065619168	75.3825881271763	81.1156239241909	83.7680714948193	84.6132010331443	91.9934494678616	88.2947220493002	92.9847301040548	77.5635438185562	79.9682257979803	70.4564909910686	83.01430327291	90.5470224129476	82.7954308166265	85.076093983074	88.0999276386843	84.2396560489875	89.4158362340848	91.6970870459407
ANAPC10	86.8732804529438	93.6527915063193	87.8070794374536	93.0663816314059	85.2085108308084	78.6343354554997	94.9150749042549	79.2515066562887	85.2885140640361	87.6575634903201	92.7053008845127	94.0495476923782	81.9318949616232	89.3961211989327	76.2583440641852	83.9211012935645	82.7994325045134	82.0818289012166	78.3737559516085	91.6751815679999	93.8665147932302	88.8638014778006	89.9982831787615	89.9827980486289	90.2123286797554	84.1792516477021	77.3928109347039	91.3403901170362	91.459840793435	83.3548464673946
ANAPC11	84.5508238967737	72.9245790455482	87.273620245465	77.6659766835615	82.6588645466292	90.6862764977674	93.3713391821217	91.6064312129583	81.9889231025545	85.8795360460616	90.7137151493001	74.5054693394751	81.8168097666747	90.308456669932	81.9763280344638	80.4090905488944	83.4032072316534	88.5539532084508	78.60204531319	91.5429343812566	83.6274045771627	90.1359900428156	87.5216111653007	73.5516722235013	87.9230915747667	86.7307981136885	81.6358032023994	87.8707209331718	86.6847282521559	80.404516715515
ANAPC13	90.7499317593493	89.8944024966455	88.0621776017241	94.0338318841823	88.7003980643411	91.8023147402604	96.3812105868848	92.3475416522743	91.5687780135192	94.0096815822634	90.0372896574272	91.696353593296	93.9978710733855	96.6186415040037	93.1517089248381	91.3368196995308	91.4880374427136	95.6590916981954	86.0254833947509	91.0271051353719	92.8976681623536	96.0167596562414	96.5895959987802	76.7699840208941	93.5643641380297	89.1615561759463	88.0550071223054	75.5557181007934	81.5415729415472	93.7570559586306
ANAPC16	88.2181326306787	93.8780546627196	89.9993125436915	87.5764105899438	91.4046266562539	91.0633315984971	96.2398982889448	89.0164955781522	58.3144057047061	90.5169141652874	56.9939091541846	96.0771581574959	90.341792599936	89.8403973156137	94.0718906470537	80.8503923168093	79.3409626787033	95.7528934650408	92.4005840311517	94.3991775099037	96.5274650885387	97.2915170333855	87.7102712122741	88.6187010879673	84.9824339499701	83.7896447039198	83.1155265904735	96.3630321849533	93.0336876471093	88.8149591270024
ANAPC2	88.3879294804307	93.2749361527688	90.9664184784655	82.8323507964177	90.8169594970857	81.9655197990132	91.1078997528103	92.9561794512076	83.4366909206962	89.4232996557485	86.5129246824833	76.5638783370742	92.3619873792591	92.847548438347	91.361612480873	87.5869406562648	88.4261471209935	94.9123797527911	83.4817392906522	92.8370753682752	93.5878480832483	94.8596002609366	88.4677219605696	87.1291996212704	83.8295506512071	87.9146400806622	85.884374290171	87.8088760804404	82.1157345924825	87.9799213002756
ANAPC4	86.2806817064887	89.1721068527363	91.3199229853349	85.7911090772863	88.0016145563638	85.7793689991549	97.4369070316733	88.5177381719961	92.5980066543773	88.5401468797532	90.7267125262759	83.4085244398461	81.3923222210941	90.8762540450227	89.9500104235282	92.6085613773071	87.2395489570108	95.6732307805235	94.1015316868419	93.0678146277033	91.0589475490859	79.0747581270666	96.9685237127433	91.3375084275296	85.6927485697184	89.9153052155511	44.2496288757535	91.5719100948607	81.6974149150132	44.3715917070213
ANAPC5	92.3351060682331	97.4444113042406	92.122359279025	96.0205608987052	93.2214243971133	85.7529697839714	96.3903131687779	95.5903946271455	83.3896136823713	95.152471990959	97.5611750795692	87.7187574210571	90.851958576624	96.3033509005721	94.0718792774715	86.9453704282173	88.1950846859749	95.0755811207458	94.2104123014176	93.2529402914778	97.1085851198524	96.387852279614	95.2644920524865	83.7973369124661	95.0861995598089	90.7728434437839	92.1915896238943	98.1356484520221	76.955473890685	92.7470254287098
ANAPC7	92.1134137110484	95.2435874276516	94.0999388695874	94.5113293050037	91.9423761487304	87.4626866460886	95.378849140315	89.1883793997237	93.5768557865258	92.3213490539004	97.4920843072015	89.9597374832023	85.7323049019761	95.0296551235955	90.6430821393468	91.0580814172877	92.8717832171584	97.242200413282	94.0688460775084	95.6517054612142	95.1227423079299	95.4871362593091	95.9921556393375	90.7458616269105	96.0882688124835	95.7531972767674	66.5680309543907	96.4515531249203	88.8793982913917	86.7258210076634
ANG	43.1517373180894	39.9832941136837	48.6345421499045	49.937700428628	48.4302300516085	5.06408000511591	63.6433929646284	13.9672573686223	43.9347358646608	51.8563572889126	0.0511844340419887	0	65.6852108476449	1.32019914557081	29.2834357839793	55.8746950633649	22.7382039730229	76.9578883466213	65.173350428956	75.6168555644568	49.3498385091591	52.4194706185854	52.8140919840238	59.1833089211603	73.5975458107692	54.8395213142034	0	54.9548720912385	43.4183012165174	52.6708179355108
ANGEL1	80.6726942708824	90.7529638689951	88.7792439667267	84.2919807583085	74.9322022368572	67.563606671186	89.9546685765352	83.7633996767277	67.7296784922507	79.0327946238967	87.8557566279843	85.6584828284694	73.3990326187718	91.7089325006431	75.892533023624	79.6453382284726	86.7376567790886	65.7129146548135	84.1908767997824	56.7698789672868	81.4352478715578	92.5313300351027	87.3969836317296	73.0207485456716	85.5436815890241	90.1911797134496	62.784235558336	84.7342515192604	87.9729144200648	79.5256190709734
ANGEL2	90.0620702095922	91.8169597119585	91.4472033419776	92.7393570571786	89.5364199813257	92.9218700865857	96.2607866639141	85.131390058661	93.097328907132	75.7015549405143	86.8831489899473	87.5430600921968	89.1986856825461	95.9594631627977	92.9587114115633	94.2168334454152	87.0306029563304	93.6733778155172	93.8854349221782	89.5130225916555	92.7139956896603	92.8302009098552	92.2828272445501	92.0646676490028	90.8948424272599	87.4388313409264	89.2096234630056	95.8766003048458	93.5223297025474	65.4509055271248
ANGPT1	5.4240164219981	0	3.26315148155382	0	0	0	0	0	0	0	47.3226847880441	18.6734060146432	0	10.7135755632316	0	0	0	0	0	0	22.7734780020333	0	0	3.59342655832895	0	0	50.9567538301099	0	0	0
ANGPT2	16.4286804282684	41.3537247192418	16.9660936106037	29.902948156737	0	20.3010001352531	43.4597045705928	23.050905929053	0	12.4125783755817	29.7661300412481	0	0	0	45.4088684411374	27.8160582572496	35.0247718676998	0	14.3509488630142	26.7724983181932	0	9.41659936312483	35.7089517041142	4.94137115694205	0	32.3866535962652	0	4.83685374919962	22.555071564532	0
ANGPT4	2.19627761402191	0	1.6493548725248	0	0.0402023709281783	0	0	0	0	1.20533325944091	0	0	0	36.6598536288319	0	0	0	0	0	0	22.6823895975085	0	0	0	0	1.45491707740105	0	0	0	0
ANGPTL1	5.09339409578819	0	0	0	0	0	0	0	31.5902530407531	0	52.1689207193798	14.9023100763084	0.521061803653215	48.5258831377629	0	0	0	0	0	0	0	0	0	0	0	0	0	0	0	0
ANGPTL2	8.12725047790326	10.1004740370689	0	0	0	0	0	0	48.2255705788297	0	0.239098847964815	0	2.53937376146277	50.1523725340759	0.478645613539207	1.96915575449277	1.18759580844871	4.32426778828944	0	8.34181162343641	0	0	0	0	5.43629895413934	0.599258237993352	0	22.6689476657687	23.8232248235522	55.6041678301325
ANGPTL3	7.21370059086971	4.45768942820971	15.5679470731544	7.95019901083497	18.3983984052973	0	10.5011037698861	1.00622580956128	2.36771303874797	7.26811230427084	0	15.5509586085091	0	0	24.9166932215043	7.17110005045629	6.3635416635391	4.18934899830365	8.95013791704488	14.4039612430409	9.67457640820072	7.90488447425008	1.14275446807618	3.89796214452641	8.87744947257351	12.1270054688731	0.185492650290818	9.04980454810453	4.98388980356353	2.2903671544021
ANGPTL4	19.0713357627054	9.21780990482877	29.1362114882168	6.53589060342506	14.3604616700742	16.5605749138211	16.7558485210139	25.8054917210954	0	55.4840349421469	0	0	6.25384535728485	33.4444611018739	25.0290768915663	15.7930330902114	32.7371722448299	0	14.4284835935183	35.9843929717758	0	21.8966288142145	16.3335446298158	0	12.3394906494018	25.8823721374434	52.0428210979074	38.4011092584219	48.6459815155704	0
ANGPTL5	1.98561009585937	6.73037175151677	1.59823968480852	0	1.46744945801234	3.36510683656917	3.06631809273625	0.187684249279999	0	0	0	1.36539523884944	1.6659410617954	0	1.09093807294216	0	0	0	0	0	34.9758765973152	0	2.06937173609656	0	0	0	0	0	0	0
ANGPTL6	18.7201748138208	59.2390781443596	18.1549584252524	15.1745736416075	34.2591686961522	0	22.1391851412952	8.78416233441107	22.2054606643561	29.7919590128889	0	18.1649685088996	15.7882607430415	4.12832747581809	0	17.2501940546893	18.8897336468021	33.1809930176296	5.39825084236486	16.891866919796	17.1207810618281	28.674852681264	16.6182529615332	10.7804532627056	42.0634553353287	15.214700562263	1.22506402261532	19.4991939603424	4.27681147534928	47.9703630082108
ANGPTL7	1.64611249029073	0.732794059383394	0.928064161922045	0	0	0.0205090617972524	0	0.0301860527826757	0	0	0	2.72353488810711	0.864283059701486	3.01311987792055	0.573132612832408	0	0	13.7062648188661	2.2789961864405	0	2.72169438324286	0	0	0.945427712428425	4.63803629583661	0.13415975221723	0	0	0.79848839423955	13.6285709007128
ANK1	12.4773080030134	11.8615704068202	17.6188671862608	6.86435185963082	19.3715935450475	3.38339430022968	9.96284232253507	17.3896298898856	0	4.7709302522275	0	0	18.1332873215352	7.5586269600799	0	18.9308564038824	8.77976748881715	4.35915455720431	13.7050110637783	59.6157544739349	26.0429529645981	9.75319943395833	5.36030022258244	15.6691603559122	0	10.7201236672311	47.8105986570797	0	24.1799587541563	0
ANK2	16.1758442867472	5.31383839733299	0	0	0	0	0	-3.5527136788005e-15	84.7063809049426	0	-3.5527136788005e-15	48.524568116673	0	79.7070478866856	0.288015612095587	0	0	5.32975181734631	27.5310102166043	0	66.887824148316	0	0	29.5898564612234	66.0423519165771	0	16.7942002114966	0	17.6276782840487	20.7569603423268
ANK3	47.1543744400201	0	73.1826885333452	76.3920189260314	68.9224902401356	56.1344213785988	60.2223388701804	83.6053448117675	25.4371737122198	53.3206416170769	28.783808402112	68.0652311329243	70.481309746547	19.6175214734175	0	36.0164581607908	64.613542454241	12.6462676075244	83.0876536993819	72.1770132984362	39.2096626639135	81.6115355724706	69.5798374537901	42.0532466286959	0	77.7544608707495	51.6196781986849	28.9381025072613	24.0044108002863	0
ANKAR	69.5303059226716	63.4208480228753	78.5833721820319	49.7807462253213	73.8728468552418	68.3692754980441	89.4751357977012	56.1448976492186	80.3965580645026	65.5468955592236	73.9525551168411	46.1454067418763	82.413254299848	65.7896653763721	77.1851850414392	72.2188379678095	71.6260701453067	87.1212434894557	74.858909740056	73.5584383501417	79.9221708073269	84.1853475869563	57.1753113514009	82.0224438607891	55.965355342706	67.4453979406766	38.102878155272	73.7795198100652	68.2599701609567	59.0603346180208
ANKDD1A	55.5158796807837	77.301016372265	62.3710162536031	33.9067620902257	67.5372221421673	48.4350035871746	49.8636280935248	23.8226732383524	90.065389635027	72.3195073276823	50.8925379223879	31.4893085232236	56.5098425210032	78.2992980285436	44.9626641562116	51.661600424842	60.0077044805664	62.7476738980821	79.0218513263978	42.4697232732949	80.9679073074534	37.8148154017794	41.5340607195277	66.9927152787091	72.2178183588087	27.6104152091609	30.5993806498047	63.7931417970097	77.6782044875641	27.0676282383334
ANKFN1	8.94054148737728	1.50259170120574	3.06992732205684	2.81227628220739	6.56403993872384	0	16.303409857992	4.26182590233346	64.3118768217683	12.4322358143782	0	1.01784188696657	0	65.3238454295101	1.25124154767363	9.53675373231749	0	1.32970429429612	15.1181001185499	6.2011766588832	8.11255390268139	0	17.242032537764	7.45389564041294	8.17868336738736	7.25169037683264	0	0	0	0
ANKFY1	79.6209091013745	83.4651758819135	90.3013990312598	75.4823003788081	82.1452101134066	90.1276290780745	60.6758843224754	86.1195456549292	85.6121760999029	78.9656668951775	81.8310939549196	91.2360840244468	91.3195349765393	91.6248204490018	62.237272653342	73.3043212277567	71.1664371636599	91.3157392074744	79.3953819465075	58.8027646391277	90.7907974799476	80.946795480903	64.9172464199093	74.0573424078141	90.4324455678199	74.2742393680824	68.9556878460002	88.7922575118801	71.5374154064416	79.1736987523387
ANKH	52.5868865831906	39.3692072178879	32.809787755772	31.5896737360276	54.5390442241221	49.446531956257	83.1918111480753	67.6673885736613	41.1261934285047	40.8688146202263	3.93726488700854	48.4504934810458	47.218875075581	77.756542760665	69.3956187721979	46.9746169541037	34.0909912279145	57.1091570988083	64.6585206762375	50.1200647558516	85.3588003080898	76.7273456131279	88.6954923195098	48.340732658419	0	56.4468693526048	46.9118787584823	74.6693712359035	36.3231535070176	71.2254688094235
ANKHD1-EIF4EBP3	71.7746086724134	80.2463212894617	84.0956535872129	76.8289676375074	59.6707710952478	57.1457555994049	78.3326048810252	68.4727495985172	66.1426703442207	62.8646882066512	89.5388288326492	77.9321553010766	87.3036715323864	63.5070140103463	66.5271624882938	65.9312059185707	54.3029056347062	87.2475831677434	79.5493050223596	54.1392462383557	77.8049143060793	85.4493565763548	70.0833592225666	73.9944767391703	79.9973054942052	78.2796754682372	58.4278784040534	74.4934795753464	47.2305833937719	75.9233619344677
ANKHD1	89.2746059537149	91.0751927157352	90.3887187980305	92.4243674907138	91.0836119958362	90.4030646178404	95.0466162832458	86.3137796672481	90.9757142830473	86.0191563626607	90.9900334811723	74.4474741177539	86.1320876160957	89.8917705306226	92.7452173022653	89.3103705543705	89.6454571948212	93.8545846257054	91.8158066983146	88.7674141135597	94.5516583601731	82.7308384527876	93.3338905261889	91.3620135018789	85.5558281067687	88.536031569618	90.1937197711311	95.856877330754	81.2571376027509	84.2551389866407
ANKIB1	80.8034246799803	89.9420115634849	93.3170373874258	89.1550520125362	89.8841691148518	69.7630423158614	89.0096844431925	83.5590881581846	81.5778150988706	71.7050399080768	56.3051988866103	86.0985483440375	85.6620230993941	89.6010995944207	65.6662409037409	77.865289860292	89.0873502199697	74.3075360882762	91.2603306109884	80.1888117658365	92.2991245366747	74.8714359908039	83.9602908723725	87.2440356591959	82.838679973402	76.3178876236592	93.6894732565125	80.3601032636521	72.6642898416803	45.0986253254249
ANKK1	31.76348235038	44.8506158100688	38.358072359761	20.3654265119794	46.0457074969807	16.5334041501964	47.429277195143	32.3698108588185	1.33152728940684	55.1645746003355	15.2685370178142	8.08643209299845	41.5275662912414	1.15241626563258	21.1978077451054	21.328804015502	50.9240585138536	57.1680331078933	48.532392266493	44.4748767190353	57.6788343469022	61.4160322001886	32.888592314097	18.5181370053255	8.21326751300346	36.6987437969864	21.6739292756514	20.8229079938203	28.036030338713	23.0851730680739
ANKLE1	44.1019847478378	37.1173865575776	46.1000644208388	32.809311894577	51.6191180879953	44.5669899334122	41.8170138359312	22.1030147309907	46.1250569658331	30.371178798456	28.2267698097921	6.69378752211917	34.6533629202111	76.2280740514564	29.1276109099214	31.5966907183247	48.6880387716524	52.3770899703128	45.6102834224327	29.2087279353756	70.1629844940622	60.3258553616494	39.3119504779603	64.3627727908032	35.9714380468511	20.0145524742395	74.2130908663097	41.9879946432963	66.0187549466855	71.5485923282302
ANKLE2	88.1777595188632	90.0005470110312	88.6832806767193	95.5559755289306	85.1883647541161	78.7817550584569	90.657909791403	86.4615100941833	90.6122202417893	90.6156097352069	92.3431436799466	74.6516346016784	78.668885044476	93.5975835806054	88.791844233893	79.9129945974233	83.7460602176975	91.8918653513199	83.4944815475437	92.6846186497651	90.3649119095154	97.2224807669533	88.6636735033681	87.6535118131238	92.0371142416052	90.3795865911274	97.5843640052338	85.0475294658173	90.6003997504234	81.2611696036797
ANKMY1	82.2850564606054	81.2830776986027	88.5265649542815	77.5431145449444	83.4096926387443	85.8534819202122	93.5651670909252	86.3417327458699	81.5702176167976	82.4484835704544	82.0617813839727	69.5312720797511	85.1668078269209	83.8451047081243	90.6423055551356	71.9999948413008	71.3473167992289	93.9232669534697	82.6762439112633	91.1067200467241	86.7398572148877	90.2329338500387	89.6281449539409	83.6032733944176	81.5158501037701	90.7854403410956	43.9641883177971	96.2150385295621	56.0370587305325	84.7025050347919
ANKMY2	84.7351268798828	91.9589356668191	87.9860816117609	69.7159831275492	89.2726626974461	93.1760223902474	84.5937081184075	73.1426964705241	92.061608832738	78.2627900333635	92.7926453811687	94.4347610942397	89.9968558816578	91.1586768453191	92.019810672076	89.1156808444548	92.7319701916255	93.9578275520747	71.1323071342087	96.905857938125	92.0925064987938	72.587264887458	80.4606050301331	92.2322279749697	83.3316237501022	85.8949797344699	40.3177649655626	82.1558920211883	71.9895654720774	91.8393666980395
ANKRA2	88.1476044873306	84.8829674766937	90.7270629053672	81.0110950004413	79.1418397361068	90.1141991458943	95.395970113089	87.0847510524758	90.0401233337219	87.1256809718177	91.3759411127287	85.6774708016655	93.0320967375969	94.733231614346	79.3710580839518	89.2189452186446	88.3946977395488	92.4532379078697	85.4439716517428	93.9499583407388	96.2264807609369	94.1703216858573	92.5426831696329	91.2545168875486	84.3138056254547	89.5775462578787	95.50826617295	97.2024393223277	81.7662812048191	54.543890100739
ANKRD1	2.08543735385799	10.5553621898084	0.650147474975617	3.68175210514162	2.5795044192627	2.40866343120945	1.03328636337439	2.05320231121731	0	0	0	10.4289395568195	16.3979926984731	0	0.945755909480908	0	0	0	1.43033905867547	0	0	0	0	2.84376999931531	0.864832578427998	4.60413516569989	0	0	0	0
ANKRD10	75.5904711828294	81.7231601837025	77.4633204084931	80.093522502602	75.7305001351112	66.3428076323429	90.9364596840367	54.2651213240075	86.6378717763625	63.1413688758834	64.3140713812976	58.7865847292115	70.7174944019347	72.2859388548557	83.7591823891758	79.1793360801964	65.1432538777074	82.7363645042955	81.4134559816032	91.2210414640311	82.0493649351344	86.5425278706077	89.9061917097461	82.0281417387878	75.566168148584	80.8627814037013	57.546958499788	84.9697139609764	82.2800153211963	44.4809445266806
ANKRD11	85.5378678180894	93.6054000088326	93.2745930182113	77.2987524789288	83.5518833725302	78.2741993087829	86.7485549693573	84.4653998912902	59.2506226789464	88.6949860155227	80.8294828180165	81.6180875886997	91.3967172118838	96.3976601535565	84.3080636327466	81.277775207609	87.7621986488165	90.303220937723	78.7844374566675	92.7066246118018	92.9723901229889	77.2634847534119	87.7858941254401	87.9425821016146	91.9355687460263	89.3881507027288	80.0396608720893	82.1190357776565	90.0302838184872	90.5724556942258
ANKRD12	71.5297340596612	92.0622057160592	75.763650238116	71.417684257149	73.788115066962	68.3695375988277	56.1431241509572	55.2923791389376	76.1511246650731	74.0164013806844	92.7563240726478	73.1612268268106	66.9708930463817	88.4414402322626	60.5466334804209	68.6245546847879	73.9552318847299	75.7738179492065	74.2873251717473	61.6201988452937	94.6724117683444	73.7586189281866	52.7179708071601	83.6498486749597	67.7385138366271	74.2034696098097	62.0232169314913	58.2905443528124	74.0896414503192	54.0761829634079
ANKRD13A	76.9142994259008	83.0499667792381	76.5167224724915	78.2768657302255	77.7700252125865	72.4663261046407	73.3283385102594	78.8007072705814	84.5031699213389	86.0878816997165	91.137101917701	71.1608052673352	78.816866341317	90.4521859831755	80.0997872269195	69.644208172149	70.5723752613682	69.2976794728991	79.4094903770331	59.7072017671891	73.0588961554488	67.1280145165169	71.2036861687442	79.8968929460952	78.545908174917	71.250644878363	79.3457915241947	89.7061870163493	54.7355240044959	94.5454324778342
ANKRD13B	60.781925391976	46.5506470287992	68.4629933840061	70.1420805853527	70.1769178227715	33.4880737558556	65.6929827939113	68.5472214265804	70.9923439250239	74.0149796356286	0	17.9321935647785	54.5726164682813	91.0502768042525	46.5353767843891	49.5654729464143	67.005328370178	68.0090239192165	55.4020636533111	73.6087343087018	77.3719471116049	73.550483439471	64.1757825799709	79.5286922770244	71.0865763792536	74.2811367980467	31.8981240306053	62.4538247656872	75.8722181896314	60.7077236185558
ANKRD13C	86.36620337787	84.4519642501155	92.6212662517997	89.7024398337224	91.764978279945	79.0311561578894	88.9657520995044	88.6694645152456	97.9869385291656	86.3234470492581	70.7360709611674	91.17016240516	91.2693121173546	91.057338528219	79.6582316041254	90.1636636202494	89.3771077764223	91.1167473838068	92.9678946417124	68.7107421591905	78.6666767068482	92.9732179261129	84.3751624400718	90.2395144305816	88.2107911614727	92.879156079136	84.988605785299	94.8783029186082	88.5937680515767	53.0700242944701
ANKRD13D	76.7661444300478	63.9240298175433	87.3548198499996	80.1109230108156	85.3105846019852	62.7191381684373	84.6756264213544	74.3285447038513	80.6602063378404	86.2829882825474	50.3719221074304	42.3922565407993	61.377105322776	91.7521052773292	61.1681266105921	80.0182644053483	87.06902025248	93.3783710603714	84.9398463939283	90.1271492779308	76.2435998902761	79.9567256642056	83.1601183630089	83.4691649802156	77.6923291304348	82.1209906754444	55.6606519823576	74.3408228859127	79.0291844591046	86.583571997065
ANKRD16	89.139592466152	89.421105227183	87.8394298385806	90.9014809032521	85.4934230841564	83.0094400171364	93.8791574700144	90.1030062257244	88.3764602019587	84.5461498637249	81.6965406059528	78.598764277737	93.2591983814884	93.649705272536	92.0975933011007	88.5272907513785	90.4231145415742	88.064465187266	92.0620513444575	92.7541602804183	93.3311300546168	92.0082456196412	95.5224556719758	82.2275452083909	88.6487930927871	86.1082771900127	88.3143649545037	97.234401374962	81.4067799941546	95.543651581724
ANKRD17	83.3591321172382	93.7932941034099	90.4261620704117	85.9675035699559	83.7131305822588	71.1866678862529	84.5853293248384	92.6176086727109	79.8477653773327	67.538131620317	94.7190518802381	88.8043809859871	74.1488650534887	80.7310822304197	56.8042231796339	92.0429081459031	89.4451167635207	77.7313285860985	87.5702696078353	75.2208098032309	91.4519648555175	77.880425432586	86.4042497549836	77.0658159980982	92.9848593980736	94.1394184349301	86.8821502402335	82.8322447826991	82.0986486363828	78.7814244225581
ANKRD19	65.4568290100459	67.1185684959471	47.7683626193384	71.4268111957513	64.8499611390232	56.2429059455925	86.609581863895	55.9750213746887	77.9224695109903	68.8976703411199	43.9395311012858	53.6671745427163	59.0082466778387	67.3379433365413	58.3261343627868	81.0984011760681	72.1158085802817	76.6493382369226	77.8137700229917	74.6369845617971	68.2714185681915	66.5203378640229	70.1458536320729	62.6073926550451	69.4616874719799	59.6688651471878	12.8577205754501	74.7331586344806	78.0676077909054	74.5093138664186
ANKRD2	6.99847137286856	0.532635748385289	13.6803730256652	3.96854305203839	18.5323276800744	17.0051497294952	2.58672113170439	1.36571232106065	0	7.03699709238783	0	10.2670841736018	22.4351131462607	0	15.0921077047163	0	40.6086761667486	18.9573634306689	16.4222574444485	0	0	0	0	4.45398156038773	1.74869269611419	2.31195320071682	0	5.9499805087134	0	0
ANKRD20A3	43.3368373043092	56.5116982998777	34.1230025983951	29.4107642328561	47.3055464273097	53.7995193859055	36.9305620471022	27.8544979854985	43.687783266136	32.3044133312169	69.4311698574521	58.6606614576754	53.2709308102645	60.9336781031369	24.6446818492388	15.6775947643093	51.9489171838088	58.4345662893143	44.7777369415121	65.4662537626722	59.6091898447204	55.4346119762214	42.767342995139	33.9786623880748	44.9348649034808	36.8019831076589	52.4061745627457	28.0683321805336	23.9358659646465	13.6572753080647
ANKRD20A4	16.8847914704676	17.5206364711934	12.2962308853174	9.97730915137626	13.0954763736851	0	14.1299772101688	11.181825079588	25.9214959047888	5.76527269434051	27.4806262966924	16.3518043098233	16.420998847572	39.4202667181002	9.96226685985298	9.49479958682081	26.0270041843313	28.3958867728858	13.7223213153937	27.7710741034013	30.5980397454738	24.7809973518608	9.74110892722785	14.0080540240903	24.7796771944178	21.8513064425528	27.0446278477044	0	11.9198683449009	0
ANKRD20B	40.7294862953757	43.4037279791106	30.5447361091436	37.8904668615658	49.2822100460795	30.4438474864898	31.2713539764106	15.6403983941923	49.0377056946643	33.690354074397	68.9105460670671	48.5356991906971	49.4147338398	68.5629722859463	32.5951239686828	33.1409295613705	51.8002270516805	68.2829637725311	35.1338187222904	57.9928981012081	61.7554113228247	39.1186576267654	39.975008839268	30.4563559934349	53.8166892687494	31.8864805588841	54.1984884199695	0	34.3732973526728	0
ANKRD22	20.118934744415	0	46.0706786952558	20.8292087230446	37.6352479951617	4.61001545396662	83.6783054415022	51.5283324796929	0	38.2237503475749	0	17.6318369035389	0	-3.5527136788005e-15	0	12.0149473280944	39.1386090269122	0	0	53.4971558660458	0	57.3522746787311	85.0756019032802	0	0	36.1631427452341	0	0	0	0
ANKRD23	65.6880060011036	84.542992320891	72.8690386446992	43.2046942031573	66.9093666876106	83.4110086907058	81.1922534730791	71.9745524998936	70.2512642023175	0.229723665780962	65.1254397690874	35.5674376258832	68.4062690346817	87.2913192703095	78.2119611258196	60.0265667774841	65.7517971795229	50.7780016702718	78.4465076302168	79.2095814283653	71.4429240281308	33.004121861717	79.6709892727989	22.3658414440436	72.3379272716536	79.0998150257933	85.0980265970791	66.8796002170304	75.6231145844796	76.030037829501
ANKRD24	50.852126598465	64.7063666297932	41.5202250188523	42.8590144250273	49.4061624564757	48.7482576359002	60.6371063053911	15.9752787739551	45.3921520410426	33.6893995862803	64.1225944504345	48.9162240770413	59.0672880595908	57.168753299437	52.6422801509697	33.0879753244603	50.074122228637	59.7650694338263	40.5087450787438	68.2245449827751	64.9964046386951	76.4796215003002	40.7684289105706	50.3612696289495	37.3248142624951	51.7109735057678	45.6816213282841	71.1679954466087	35.0840221690324	64.6249600061466
ANKRD26	77.700274255836	84.5843929975019	88.0982880316933	83.4588581297637	81.762489546278	79.476501241217	82.9076592179328	80.0763929501283	68.5505576013011	72.8212321316246	86.7203189639953	77.9296618179407	75.3805044347331	90.245455151157	69.8326976800918	87.6645025619972	88.4343418599247	80.0243905561613	85.1055075629372	53.7977744581539	80.8679542571506	70.7388275082048	78.0340117524665	84.7400833728238	72.2049897025941	79.1150064282867	83.6707156045294	71.9325645996442	60.6873015059605	54.4449717930492
ANKRD26P1	2.15101761758741	7.87708989268114	0.887036102110925	3.25624857638752	5.40395688100442	1.53600058470055	2.61426141678319	1.30966594628409	0	1.9382400539029	3.36573896482521	2.13718924331645	0.784228076912866	0	1.22116430751871	1.85416959413163	2.90661270887223	0.763442916484639	9.36319595142883	0.655837625599149	1.79167282132173	1.19415923972822	0.25878679470759	1.90195724920785	2.53764463350495	3.13812639322525	0	1.988919857494	1.04273969088747	0.651425387013261
ANKRD27	87.7130719576676	89.2295425422048	89.513937573503	83.4164012303641	88.0632175697872	67.7698237576862	94.8686568202944	89.6632178089219	90.7207169619523	93.5406487543576	80.3109197339078	97.7063539290078	85.1039620980914	84.4194968638821	78.2040031988642	85.2485722212315	91.2085121695046	93.1486203122004	82.9392485585115	93.022217494661	95.0437142528825	88.2787685368373	86.7434708622704	88.637752070397	90.645688040971	90.3174965585793	87.0197356499857	87.5695318634371	78.6317140739208	92.6931452641466
ANKRD28	81.5188857542778	86.4516927653444	87.8137756797759	88.676962021311	88.415983184417	57.3634237229019	93.3444091083485	69.6839751710196	77.4805094709693	62.1473956984708	92.9401670931406	84.664615648295	86.5327371240041	93.9661580039233	73.028813339689	88.6464613064105	75.4030278989632	63.7945119044906	85.2775224474545	80.7569238980158	79.2928072934326	87.2972168646693	91.4129065444221	72.6129584238003	79.9624781963174	87.3157720728427	93.6776593115903	95.0030709119871	62.1761303706418	78.9076213974079
ANKRD29	22.3108693317798	65.2149114046848	0	0	19.7919602941093	42.2240410840625	24.8898279239793	27.9436536044231	0	43.0791666948893	56.2486339954377	69.6022873096102	52.1922857453797	0	21.7304092034219	0	1.72565483399446	40.585250482539	2.12943047777625	0	63.0377586700877	41.1557151513092	27.5695843463332	33.4580795614406	2.84967676917612	0	11.5868830689606	0	0	0
ANKRD30B	2.88664134694741	0.506590071411676	2.98523031590381	6.72024297567216	1.70793338335252	0	3.96499345388337	3.25389659470722	0	2.6919865408021	2.72100048244952	4.32158897156333	0	0	0.382331955248283	1.71602919092452	1.38058857418682	7.57277069053919	9.24630342880012	0.774289285610202	0.894190476587594	5.44268108671937	0	3.27458675257355	15.0834464674984	2.84723376047377	0	6.22468460256727	0	0
ANKRD31	17.6848050916371	32.6249339162301	17.487629695213	31.6228639256399	3.35725530563797	3.76611929977762	12.6833654400741	20.4630737380632	3.59097298265386	11.4856216392888	56.1352279068245	33.2127618024439	20.3764096655781	13.1919193674223	5.38593869355589	30.0952713055757	25.9221306857289	11.5595924931991	33.6286160289347	16.2315094130002	11.2356024663758	0	3.09889679646425	16.5436523573093	25.3546580360249	18.7215775842434	37.8698808741453	1.37440886930423	5.88165627524438	9.95780109352322
ANKRD32	75.8040948251395	87.4317677170188	70.6211950208284	88.8947522287281	81.0129929544735	72.1413234041882	86.3112652757881	80.6661885226741	83.9188059371194	72.2357257825052	61.413774423447	46.5087002612549	83.1921122452751	75.7777578983061	69.9568918224056	69.068486353909	86.1092065099929	86.9042936618888	86.9823244120012	59.4681596532265	69.8897060483162	74.2308630848905	85.8288933968736	86.6619759494488	76.3159484305952	71.2723650066736	86.3886372327167	82.1870206557589	70.3721666325605	46.5554494061805
ANKRD33	7.31184144595492	0	4.95763118467504	0.394570870150167	2.43650407762897	2.17160559497399	14.3175665717973	3.14712271860132	0	1.65282943934263	5.54119298452252	1.86674697220024	17.5935544400158	11.6230013782361	3.57995021732309	7.38041516196891	7.01460396719593	9.02784366177163	14.0995681778682	13.4979480150703	0	0.331786080231466	11.324838710872	0.540226516410178	0.38677283402243	8.63191882656337	67.2793660095621	3.24583752168897	0	0
ANKRD34A	43.5459181540946	35.0838949412621	44.534468304459	48.6783372855383	51.6366165747742	15.7608577665255	27.8568050052614	47.9219387346616	51.1894538853001	39.1922260309506	5.88816387720345	23.8899358340352	57.8091252389724	29.6162510252039	49.394430641367	37.5979602652852	59.5910492163348	52.2443128548818	43.0908399502175	76.789131011013	52.0394470010166	61.1549771075822	21.8486402611606	69.9826118082789	69.9135833475617	32.088472113752	77.2633847798937	9.72447059566364	42.7144780962538	28.3357629143329
ANKRD34B	5.23513915573201	5.24934747368622	8.64272465965697	7.36220985693622	15.8921632143245	0	1.5049144907695	2.56482252364108	0	1.73698603597022	0	7.52531325664853	0	0	3.21873179101835	3.50780250493824	11.6758973437291	3.49726827271135	19.5500481815046	15.0040575924651	5.31401617817966	4.3970850719271	2.52033051831419	4.06563225991343	6.52365884254191	4.858762749625	11.5903076212656	0.931571821117212	1.93441094430025	2.75097231104394
ANKRD34C	1.33608225779686	2.49690168975566	1.41503769827367	0	0	0	0	0	0	0	0	0	0	0	0.513546182577943	0	0.993790544245236	1.05122017339396	2.92833421579358	0	0	0	0	3.61500827589651	7.13351018753101	0	18.5990365086415	0	0	0
ANKRD35	11.0575839457781	0	26.9879122694961	4.21387113474287	18.837258679447	0	0	8.98850711485665	16.1035035868496	32.9489873949502	0	0.465345500039337	0	0	0.910676103641109	25.7465915976074	38.5401525296681	9.71253774092757	31.0482718044358	18.7075915855355	23.4697589143955	0	0	12.1584866682583	0	4.31518691085166	47.5152948918622	0	0	0
ANKRD36	67.5340490211338	71.8812826077332	52.2109723939886	69.9671361341471	84.0408963484689	56.5992816739286	82.7316501500398	52.0376564391184	70.9850070312565	60.2810542835303	69.2983737796334	29.5141710662597	52.9398749933134	84.6448799372635	64.9407498026964	65.8517397349127	75.531764556406	78.1070753827646	78.5097374389341	84.3968410376865	75.1590778341792	74.4822589193039	74.3509850692482	79.3710427789962	65.7221596067563	70.3290398360491	63.2120417300131	82.77319515362	67.7883573472394	20.8291185453919
ANKRD36B	57.7312657893473	58.7627525706704	45.0811954344463	54.1261147033024	64.3003439912684	33.2197240443528	73.7205137047747	59.9726678759096	69.5498324097275	60.6345755307041	65.9102450461836	32.174583805398	50.3042865172762	67.7173183915001	32.3593558545668	64.8286845979713	69.0388232200264	59.0215705643252	69.5640671519179	51.4277769608271	59.5270416519163	57.7693460610474	62.3631154218986	65.6423724014649	57.688865689236	66.5623139554973	56.4311879699388	68.2801816188539	46.7673809113982	51.4604698346705
ANKRD36BP1	39.1501002650023	57.8536164296617	51.1602272871608	38.824323943744	29.7779955495874	21.7977846142745	51.2175607445262	85.4417584566541	52.8497748898929	6.13584244397961	27.9249799678479	36.247070079962	37.9826537532458	22.9912090810586	3.5955038907102	60.5326408778441	70.8360236866649	25.5587700145411	71.460757937427	28.1324288284228	34.4643617533034	0	44.4544565606044	41.3246128317082	65.2043720811825	61.1155254033793	31.3871004519087	17.6337657132684	0	59.4477904125064
ANKRD37	57.9716785866717	61.0207249967687	61.3522063449541	74.1671328788946	63.6529651696151	16.9728692661626	64.7791948128528	46.8795040613037	64.2524233724612	61.0885119317682	73.07394362073	32.846293633993	66.0609754230716	83.9743857944836	27.1021680127738	65.0141481170161	62.3329315402017	18.0071760681777	68.8481756686464	78.5451558638394	50.762172003036	72.6926054041226	56.1662101981549	58.0162602283908	69.2919168618352	58.7665672756742	34.6139488926611	32.197844774672	73.9806206131529	84.719646184066
ANKRD39	84.142164596267	86.2320429413001	85.3513181060131	82.8842937955958	80.7354790505661	88.7154544636195	90.9949694211093	78.0411570824536	77.3095074188465	75.5672610093576	73.2564164375111	60.1606502928662	79.5489221715125	89.2530770180059	86.1823875190168	88.7547825938378	89.0018679336747	89.8253802177195	90.2422777140038	94.7453332370664	80.55477800682	92.4311401636857	94.0516137451431	82.1500872244626	81.177284659263	86.2508040369993	79.7727162087742	86.9571540831168	79.3521399876184	90.6224767517839
ANKRD40	84.19653898741	87.306465132404	85.9748740395349	72.1711188357478	85.129941355449	89.4606272857289	86.4080429048151	84.2196246788813	88.7520990125362	70.5457257021295	68.8089125055805	73.0705045719797	94.3051534985312	93.4710146578316	93.7402411743657	80.3375435498962	87.618990759231	82.3605347013165	78.2398788249609	74.0165634497914	91.5758623604481	72.070776987086	74.7243040786301	92.0705994281512	93.8974053325683	76.7502787125195	96.3595634285934	80.5209972005117	91.1557089952896	96.6362774703801
ANKRD42	80.9536576618719	95.3991438182383	82.4906629128079	78.4616225857921	67.0976124287139	69.099987979989	90.1359637757037	66.5634105945632	83.0459874145472	83.3344858620765	54.9717764986557	96.6097721656706	90.9919604669926	80.2991587288931	68.129930614543	84.7669778587111	72.5007022635692	91.9734064234448	85.7538110977277	95.6203912064632	61.8400678094758	82.2814441029068	89.2143106142367	80.4981156125623	86.6923288259147	91.756082055357	65.9771090958945	86.1324728338518	73.0990335643842	92.9183429825975
ANKRD43	29.1061216659613	12.1108209089761	36.4046700490113	2.90752958775293	30.2223189241641	27.1591324337357	61.2214753163761	3.92693349781703	20.7783378125374	8.78732275639442	37.2020112819584	22.7398459975653	39.048658419743	14.9053684599208	57.4122481442069	29.8716745968193	30.9663434741224	17.0352176147154	61.9819084421839	56.0632865400112	0	55.807498347442	71.866987385429	2.52570102469693	5.95597522934519	37.5610287563211	13.9848649367084	71.3790919590372	14.2512764158878	0
ANKRD44	18.0109282230102	63.4959837937599	7.43330542152796	7.19661290366301	4.64156439944789	0	3.95292103866821	5.09146143442156	45.9669231206026	0	49.9532098390657	32.0401091441598	33.7588657640387	50.4853905103077	13.8128985748254	0.551891981873185	0	4.5921766769405	9.65496117462794	4.26523048187196	47.4099954183182	0	0	53.8447462545002	62.3474853458004	0	0	0	0	21.8211851888747
ANKRD45	21.316894668617	30.3213505815582	3.07034090926063	14.5508781789983	2.9939422938853	3.02445105406848	0	0	46.777693221087	1.86852891403979	0	52.2552165988725	71.3176857368499	15.9396432776452	14.9793874569766	19.0132714786745	9.13368648993282	38.8367518214001	62.6388420478901	10.3697811205596	45.1906853530731	7.73022493751684	0	21.8655715095628	8.28478913671257	4.39005746293579	35.322258494191	24.5582745874982	54.479148114552	19.2774846121525
ANKRD46	79.1830310326165	87.479890616801	76.5879327694183	85.9703439205747	77.3136342458741	60.170500805619	90.3313031893785	88.3185368923091	79.6596545863326	85.5650653237894	71.1303016941648	88.7924620722601	53.4040124660194	93.6863188958896	73.9608171790807	79.2814005453656	78.7957984535394	87.242783261006	84.8770691903857	74.1085469395645	95.8104500271386	87.3825305574679	85.2884168303453	80.3678931537015	76.9456890963853	89.7613246027085	81.6481263868048	42.3464600640911	77.9112266139395	62.1694095659229
ANKRD49	82.2706923996785	82.0155122640469	88.7915531874498	88.1003045786471	84.9616934785862	88.808969191874	93.2686566300457	85.504158018357	75.1823259495226	90.1742398435752	80.3396502541114	80.903322590035	82.2243315017458	92.5567689106371	89.9152579950098	82.4959538455038	82.3505045640773	92.2580588311689	89.6744143708322	87.2123782170802	78.7292333591571	87.5502367731897	85.4219590354999	88.8872891794022	71.6720488571284	85.9559652501532	53.7585803589935	81.3794828637605	68.2606828165883	47.4965468744986
ANKRD5	71.8083944979272	61.5464637539734	78.924001869388	84.022385962428	85.2562174682328	84.3179836300617	88.3584654697535	87.5109449229915	0	81.2849605271142	91.8184015185796	82.7441841449842	90.456213736877	1.25293428391846	71.3960115909269	88.7854095127103	85.4099319245206	69.0546778045686	90.8001520637595	87.1016928291824	80.6196937037547	85.6434751815085	86.5915385908554	55.0088683722242	12.3171412002114	82.0458796926615	84.7476785162722	50.8859357088888	67.9115162093476	66.6306802501932
ANKRD50	58.2058662612751	66.2591803297207	68.5057381415705	63.5999347838926	62.2275359426527	30.9578306628946	56.6162920992504	67.7311764514513	64.6841133933244	54.8766709713295	75.026518212986	30.0342715527331	76.244617487336	74.0431150493311	33.297312054336	67.6039859594752	64.8307450336434	61.7527074938694	46.7870856943762	39.9748802401702	59.7920171439443	56.3220909220735	65.8555729835669	57.9324909581562	79.2510591311707	44.2459768657964	27.6561873099822	64.7241619393456	63.006884438565	64.1299683300347
ANKRD52	82.6463517747021	82.6057471489008	89.1413965236064	91.262780023739	85.3321592503817	65.8415314193355	80.9423854087711	87.2105204464652	61.6055174375246	75.3213909085525	84.9775589670601	89.95011073633	84.3251417237729	86.9723190752624	80.7901595558677	85.4578515460139	88.0320714691114	71.1985413463239	88.4902922983091	83.7506608470393	91.3234718727589	87.8140598163186	76.6625003714797	85.8329368428413	90.5052305394412	84.3096224393794	81.3856837377916	79.6398387736289	74.2081124898629	81.8546084504902
ANKRD53	21.0420335719836	30.5527938314283	0.487689171856407	0	19.7086187016927	32.2801729713673	0	12.8634457429442	51.9647832561241	12.0541554788985	0	21.6165540967045	34.661751533021	20.83889575654	16.7018562647828	27.5463882098508	22.1362092512433	57.6900117226372	17.4351137152748	0.196891707146209	19.1703598163993	0	1.40458514761273	40.5430381134204	31.2980782969599	2.15346144312936	0	41.9806194966047	31.3570365440411	63.5764633178439
ANKRD54	89.2216410490998	85.3258133515137	92.5827076676728	90.3053432873379	92.0688117298824	93.7655757768845	96.1240286158593	92.9148975745279	85.0994333277158	91.1649525402293	78.0092449969455	85.7833704292967	87.0825143059279	94.3748807410232	91.7329212249489	92.7142001102677	94.0499216217856	84.2841724291522	91.1353056610296	93.9919910380391	86.4649666501004	92.8768962722748	88.8516204483964	91.9028747352533	86.7465891420794	93.8016974748889	82.2672220772676	84.0841376137532	84.7803278682154	83.1411717116256
ANKRD55	5.0588963042245	0	0	2.26627836491406	0	0	0	0	34.4085688543517	0	0	22.8007222796234	0	0	0	5.01154724252485	0	21.9954185468974	0	0	0	0	0	0	10.2411920604802	0	1.65893401428035	0	0	48.3253314594386
ANKRD56	40.3683438098373	22.9800427601939	50.4806991970982	61.1425690551952	43.2215350883525	17.2849609783096	73.0844451218097	58.7759523433619	0	42.3816879703946	67.0438800183084	50.6611384456979	47.4730287638947	0	24.9501242443209	62.7282670456267	68.7269174875209	21.0382627843719	65.5255082329152	79.735554169426	20.7847427407639	73.6915920885871	77.772028026283	4.46922628932948	5.80024984715934	65.3351933832611	0	61.8988596140012	3.69550478909971	0
ANKRD57	74.0944637653189	48.0234754247223	71.2800999395916	83.8148887269994	53.4637921298919	65.1322531907681	89.5620593309902	78.6131412575608	81.8435008495162	79.331220097203	45.161924078414	82.6209905452065	46.1893673457302	73.7344279623212	60.4198646265765	73.3635881891444	81.680445370279	83.9488559751862	77.980618980551	82.5059922444203	77.6984643740256	70.1969433071381	88.3415023548714	76.4330446326584	83.2802689231392	83.0841636111944	78.8742287497217	88.5123274359781	90.9145935706983	52.7334059697507
ANKRD58	20.8429518541514	56.682405856858	40.6345797313204	30.7700560454616	28.4234715328111	29.441220446104	47.9659512121443	33.5295074080903	0	5.22345995352918	30.1036739402662	17.0689549415967	1.21886131615092	6.62305625794572	15.4447622796643	10.3060400441684	21.6585958998406	27.2073100659869	36.1158696905369	26.0464346853867	0	32.480308985056	46.7939713218165	1.87355004382896	4.78177396885401	24.3665671981302	0.979114853531979	3.69864979767919	17.0140241439404	7.99343214969019
ANKRD6	51.6881143210608	74.0983268599365	63.2234833909236	32.8380891678536	48.7147360784049	70.7556975832231	13.6875760082158	23.1182845002763	67.5462169892986	21.654712875716	19.2584099495709	70.4140365977508	72.0707675298255	91.941613139006	61.8996440724217	64.0409193088707	63.9207811173151	66.0000896584058	66.9467631631447	7.29310122162826	68.6620726461309	51.8222362302631	0.225681897174065	58.5662926052585	62.837586876368	3.91461227291724	9.8813849663813	89.372129050028	75.9586921794267	78.2913773750269
ANKRD7	24.3887386965647	37.7762442401733	1.93788816082368	10.5232193605547	0	0	1.28523237377491	0	9.45401129653903	2.10187504477678	70.1437741434009	55.4648022140359	61.5879144461768	20.449794716698	1.56992595848398	14.03316279968	21.0713871766263	37.5406167255092	50.3575909632008	0	64.398586764833	0	0	46.1233697371012	43.1231032080886	0.223943431662224	14.7525023842112	46.2448702537973	46.5764078332702	50.5331989669574
ANKRD9	74.9821804554821	82.3383926599976	81.3962187403411	75.0793348577468	70.00244325877	82.3237277355754	78.9251766061603	88.1938223123964	71.8523989679759	80.8881565881467	58.50225927083	66.0627199271278	81.0801681559073	67.6331588428952	78.061641615857	78.1034263404232	78.7819482529317	80.3749167420754	69.2022594770029	82.0197834160857	53.6020393824217	80.0217736189386	80.3068973098098	65.3426057467846	61.4585172452484	82.1257047583517	80.7114553860208	46.5013300018939	84.0709962504321	89.5199597408318
ANKS1A	75.5000609970871	76.1702696820627	76.0275283278077	86.3610118624446	82.1951262038667	77.7823558719425	80.426324057472	81.9008372036883	55.0067439918027	90.3444137595357	87.0678470788218	64.5792860186237	66.8036927249807	71.8639445391461	68.6068423679052	60.8098127946297	68.9241229385765	88.5545667654174	77.6617770342923	73.0377309937197	67.8687531853391	74.0503691480361	80.3686697883987	68.9788424206294	64.2293113466805	74.3452396495105	80.3560922448557	73.7756189487225	78.4585151036921	92.9461228629255
ANKS1B	19.855602698335	39.8419710467174	0.716235225852785	62.0650294863191	5.18533054792199	0	0	5.38225308028646	0	0	8.65207456312104	14.0082102747631	32.5916416718195	47.6702560947245	20.5620788009237	17.956539396383	0	42.9121621070228	65.7589123739497	0	41.6473325170456	43.8748128414356	0	33.7647634772917	21.763239665856	1.33495478789107	21.7799767317362	19.6011837673772	19.3564943659077	9.38702542736971
ANKS3	80.4470498238993	75.8826192016223	82.9716124148308	72.3865923842546	85.6732276736772	72.7923982002175	88.4917560322354	75.9355986017544	87.2638485662244	72.6213705707528	77.4385066043956	65.9056874454653	77.1566970386496	90.0171906503282	81.4977120305133	79.0403181261644	85.4476642876216	89.2746587947417	84.4410779688729	88.2147570782777	80.0438492073351	84.8982420142859	86.8343848186694	83.2575565973399	85.1250887691011	80.7555443571809	63.663777721406	78.9929498183701	79.8796656813927	77.0600922374003
ANKS4B	14.8205404708123	1.97176728170068	3.62566180703737	2.80151955564751	1.71709055786348	25.7276639778619	83.2640733555154	0	3.52801705906215	7.5265946987293	0	0	32.4620605624259	0	53.718076534941	4.08039758060355	3.37483382094598	3.10868035061186	1.82476131972568	52.7414539896717	1.00110939082178	13.4908565007507	86.6059696789915	3.64933392949898	4.15319304854322	36.2620007860383	0.68767830025372	2.38465903011704	0	0.0882205361986483
ANKS6	80.6294570530934	83.3512122142192	63.3396540961137	25.287520968155	82.9475379877056	64.4146147597722	89.759199576054	87.2543648966191	84.3414551819831	91.1282698908108	66.8788324593122	92.7575850450635	90.0306493315559	81.1993067787952	37.6871072761459	88.7327700815711	87.9532673347064	90.1558041081874	90.0937645018337	92.7344152309123	61.5484521522413	83.3947499512042	84.6560025548074	85.5741347205646	84.7424060973193	89.8960726461523	83.5508811973494	95.1692879072359	82.9042971055022	96.7706384878161
ANKZF1	86.5329348762809	86.7528858239326	88.5665627332456	87.4827333511961	91.1377252864414	86.1718255751515	93.1811462981879	85.6506090205845	87.0590627398888	88.1574146990924	66.7909546378955	42.5089051977394	78.1093489254161	90.7472435051686	90.8735689774541	85.0216113179842	87.47548793639	91.4699767138643	91.985325457456	89.8557006379723	81.3383640044729	90.3001539187671	91.383790026985	89.7495886380461	90.8000415945315	93.6490128322203	92.920640634731	91.6419150796987	84.1151164855998	94.5583993620312
ANLN	51.9025467740748	48.7713908607356	53.0183100065527	28.3899213788592	70.8029479559933	15.9460449689357	73.831317109044	74.532571555167	64.9609210629906	74.0097629138713	32.338888478751	2.37828691294388	29.2657325803492	54.2524439576071	40.5554471968754	16.6302529301731	55.0859120523084	17.7074730255279	76.0561800246113	39.8785536301446	61.8967500360999	30.6206673885752	80.2606039147296	60.3471119446279	76.7423112219813	72.9780701036505	88.638908177393	29.6246635834603	78.07184067493	57.5805708012787
ANO1	15.2983637578151	0	38.0339074387336	24.1564248370147	36.9002812624934	0	20.3527232244401	30.3917603892614	0	26.6457031779657	11.727846735585	0	0	0	0	6.1861944696806	16.7915683495066	1.83897370807841	44.9355853598429	35.5482750612744	0	0	10.6863550499086	24.1106173361781	1.38178149829058	44.8096398605729	0	48.9659829308466	20.1889282869653	0
ANO10	81.0437584312025	56.8495247509317	87.2441735450201	89.8661014752122	77.9764206620119	82.5308243100195	76.6780652336872	84.9745220086758	71.9090496995806	79.0612599117368	82.9661955312633	90.5392400681806	88.3183072218634	71.2690034975538	72.0810293202031	86.2327796949007	78.6211274045303	57.2110141915873	91.2273163722628	86.9533262519772	77.8824636926549	96.7978517875984	87.1671053112386	83.5838824351985	86.6699626441335	82.2403608930004	94.5896626777523	87.0200060428361	51.1319818890719	90.6764359801886
ANO2	8.67061985856514	0	15.0826448270466	8.13543997062597	4.56618004888127	0	14.351194414098	0	0	15.8768140289215	15.661754611913	0.344353932961917	0	0	0.334215319490136	0	9.79066232731703	27.1896133573815	19.1345787323994	0	0	27.451116806228	11.8509091303578	0.0991743953272669	3.20965468470729	3.06818872057798	56.289745317661	0	19.0117352724933	0
ANO3	5.76906780138309	5.23128171181526	2.43253189013753	0.29900876385015	0.62203094129866	0	0.430864769462528	10.4615784297346	0	2.85622968891381	0	0	0	32.5914922307742	0	17.0143898032373	12.9512496400481	2.11332584751321	22.780963384904	3.66281891845273	0	5.50826676392833	0	11.9195814037061	0.21616452360857	11.0585551075087	0	0	25.1526324212158	0
ANO4	7.65820721301	38.8464882591422	1.43772294421242	0.430163994709984	0	9.41990839118797	8.22504278928351	5.59653869876007	0	6.03871396989169	1.03195036044193	0.696676912716023	15.7867574399569	33.8497041438324	0.916565669025674	3.07165063875207	0	1.37693183712241	0	3.29246655536742	27.6047921358155	0	4.59467477970141	0	5.03304820376024	2.35992942783974	52.4302970625894	0	0.0479849631809222	0
ANO5	18.8375716128211	41.2424146170575	0	10.6687674521468	0	0	0	0	0	0	71.4392392456229	18.5097051719721	72.4884867240127	9.27620303052993	16.0392046817177	10.3563077015041	0	66.9119205543376	0	27.9553770915943	50.7431326160772	0	3.96004177115411	11.0559477829026	14.4431209542189	0	7.65105571433395	50.2395996025292	63.3090520600998	0
ANO6	60.7390387465728	62.8042856845293	71.8141189437638	41.23456153943	72.9787629914472	82.307704972745	66.1442611256175	64.6887081959722	61.0185538011448	51.6716379477088	77.4964285183848	59.355709996011	68.7336734067312	27.0270908857588	66.1635995816436	40.8177190860209	53.5939384534637	74.6285322117275	76.7010899859855	37.7810937870034	90.2190689218486	1.62785216403357	69.7241089565135	77.6519200206214	72.8042042418814	59.7644463675075	66.1661897122266	65.0706868162504	57.5428512981402	43.8993240364992
ANO7	53.5006505399162	52.767984380406	71.3706838209025	47.5149068423649	57.3354185057286	76.0957061963938	15.5547620587369	13.4199237168811	40.0175780477733	52.757331470269	56.034166107555	37.2124245573605	68.2331854710315	43.5660814921967	74.3001126283221	61.4861489690063	74.0197943978732	84.6377034412245	71.047061694834	47.4073928118457	3.57072827241736	57.3940324234379	15.202301854379	42.8995947545818	72.7074900835971	35.2268395626739	79.5634881600293	78.6598078641293	66.077173251202	55.4390428204159
ANO8	74.1549209111938	76.6232428737953	74.620934157724	86.1014040966586	75.9398896343922	77.12417460193	76.8474152690515	77.4414215006787	53.196266900398	71.9955817355874	72.4734919016946	66.0332625790088	81.6061221524728	86.6070885381003	67.7158263405488	78.6680179011894	75.4517155325447	80.5794762835619	80.365517308735	83.8844576776617	70.2782370372044	80.7783969023679	53.3222774384739	77.4892068117023	81.4378611941517	87.5175026577463	50.4627114254724	66.7300031653369	58.7416085420594	80.4595942643722
ANO9	34.8692604727647	0	65.9737034994705	61.0264491177872	70.9663261854422	19.2431794144828	79.5423518592881	64.4945253095876	0	66.5865400273484	0	23.348945109491	54.4660472781414	0	0	56.8342803746277	59.0330683482462	56.9328993703462	53.3877962594836	67.5873672141386	0	18.1514035478279	78.9459785273792	0	0	59.3544509021918	0	55.333241364895	0	0
ANP32A	92.9344778295902	80.3905653057019	93.1739107647242	95.463170126609	93.5268188002053	94.7006192653243	95.4061247265287	93.0998680039544	90.6638072978992	91.306660580171	96.1459093750056	96.0821489326348	94.0465639198563	94.8102382884928	92.3136687870964	95.5191913624272	94.4825213855712	87.5630916530794	94.1714613442738	95.6740562215314	88.8721295086546	97.8476156968623	94.8196813413155	90.507803682747	94.467948692497	91.2082297359995	88.6974848593759	93.5776965401727	88.6811842516934	97.8796866077121
ANP32B	87.2173441718243	86.0156848236585	79.8012859698663	82.6452252934533	87.5979864011798	76.6337591275488	94.7937934183648	88.7072743440749	86.8053381759052	86.0335023234627	87.5925037725115	74.2385809150494	85.0744617031218	87.8593691239942	84.6703713860473	91.0313959772995	92.1498748976303	94.0517504228018	93.2396848097454	95.2901579444705	74.3923871897518	89.9353045498653	95.3617461410437	84.5143788842424	90.619981477384	89.297999884193	69.8820395539482	94.9842102002738	91.5323426870285	94.5505895849883
ANP32C	57.0364294747704	39.3403202000492	62.9743317672783	58.4837401900641	66.5008418447458	54.8804502293655	75.4074351740884	34.9019880086861	43.5950208584039	80.6353564985009	32.687926976437	62.1981050555249	56.5852331962288	64.4304650446518	48.9656671000876	50.5741902005776	59.7077293419876	48.6759577499481	34.8079699604679	43.0482387875071	31.8535627804474	73.6306613122911	75.8820957036814	77.5853329752873	70.0578427521271	39.6767436170746	65.4895378993262	45.4275747776229	68.9845087466247	87.0676260192587
ANP32D	4.00523715953725	4.59316335462	4.16936208209259	4.52076150006838	4.64513493065011	0.74877834252236	3.21038108539487	0.660067443222542	1.01442774496852	13.4987220963802	0	2.76142366492096	1.89113796957083	5.12932370481772	1.75235740818144	7.31550859273758	4.74240355747334	1.98316822331629	2.78317725090801	3.4265662321002	4.14562187085876	5.19968324356647	3.66052687884909	10.0670795595442	8.1871208111	1.25485006013702	4.02860612368764	2.79666268630894	5.32141896225975	2.6444422463225
ANP32E	78.3372448374455	86.1282928301324	71.5699223214911	61.7536717723423	91.3722764551608	84.6597713453611	80.3726003843557	79.5808179878511	94.7803006662502	84.0388346085737	39.3077654635477	83.3527016807826	78.6649348343425	87.1968753202094	89.718515508879	72.5672784138561	89.5564747804028	71.4438613050782	90.1700389550216	85.6053636700406	90.147203178076	5.43315207611775	73.9873348693328	88.0277787581348	87.4054483825507	83.6050174153618	80.7391065744045	95.3642300254333	93.3935733226231	51.8369573802061
ANPEP	6.9563585859084	0	0	1.76673237500724	9.79461656710263	59.0329413765457	1.36765668031323	2.19501706105233	0	1.97612385166398	0	0	9.53556861938248	0	74.1749776069297	8.72445098949149	0.0922837972234789	3.31153774831205	1.45231046743836	0	0	0.534302230342038	9.88021810464861	0	0	0.959077384920794	2.71940875842941	1.44956833291487	12.7676070396252	0
ANTXR1	19.8271402535522	84.8882861458779	21.6307271451073	10.0097710063285	10.4368718666276	0	0	1.36372210913673	68.0429663051528	12.4485431304953	24.7962117482238	2.31007034154607	49.3600124849156	78.8377039339497	0	4.68184858869443	13.3370513130814	60.0216643801999	10.4461027154182	0.509688164898567	2.54308158808227	0	-1.77635683940025e-15	27.2897842167967	33.2459870814106	2.24876869026367	0	10.2551766353652	18.0584374819179	28.2245902795229
ANTXR2	21.830709826914	64.7750898582488	15.2224664336374	1.50731976967368	0	3.77234903750103	40.0977239922798	14.8125141550737	42.8268993620846	12.2963274532628	0	14.6446616665426	28.0600762193268	28.6922645530577	22.4349121224784	41.2541496822881	6.40090468681214	25.0328069274404	0	41.0756652687131	66.5524058170588	46.807837433856	44.0187664868025	32.015938499815	5.77860131740069	20.0518642691921	0	1.10451348597558	13.8545264819847	0
ANTXRL	2.09245180048552	5.75581928116604	2.04767170992924	3.43123811311397	3.70421642038083	0.339733579411689	1.34852499244859	2.00236175703763	1.35749083693481	2.30852134390678	0.727667413016538	1.68611337306286	1.26130567273631	3.85279262234401	1.24034307956608	2.98042309237244	1.82585075196718	1.74439417475854	5.18262972104318	2.29267473347171	1.01623446404069	2.39357583257216	0.52468327497044	2.05340870592384	7.55747214838	1.56738360637915	0.47857151314548	0	0	0
ANUBL1	72.3320301153121	83.4314285939346	81.8800657128302	73.4808338056533	73.4936698624095	60.4497537918036	82.1898817058041	73.3721369972524	62.4654712949022	52.3655549075714	33.9342111475726	83.8353209334897	82.7239058965949	45.1313862225958	72.665798450008	79.0413474117665	72.1230581154337	72.3841903619148	90.5120689942958	64.8050002278062	90.1421571466775	91.116637145124	71.7527261117956	71.2802052151003	54.1665142083588	73.0280852944244	71.0502601775235	75.0853612825235	87.8323012078223	71.8895411210619
ANXA1	21.3934385879813	0	15.0714816397074	0.172631291378424	43.9733197524156	0	25.2473495674117	26.6846303048809	15.5349589665677	51.8876458483733	0	23.3867038760261	49.5593691702837	0	0	20.501561607555	65.3258681758602	70.708216776487	44.3081366756738	9.11537788669379	0.728625433571493	20.6470693605248	16.6497126235361	8.84581597381032	39.3931973391534	23.9988377000976	0	32.6461196206358	16.0230894608133	0
ANXA10	2.79965932032026	1.02494145717541	4.64200704401132	1.25050113991596	3.47939031888061	0	1.4265533352614	0	0	3.94878826513429	0.168831524627633	1.59703985499416	1.66945686348671	0	0	1.56921096969175	4.74079742037026	1.04416712958322	3.38720310822647	30.5261137527107	0.557454293018142	10.7558884550184	0.731467556082519	1.57958909920567	2.28287353688282	1.06718058473313	0.327664376325746	1.61345079171024	1.06167753164637	0.737871880594715
ANXA11	71.6203788127812	50.2633480997301	79.8965021142475	72.4799152405307	78.4733972090481	73.7190629821181	89.6380184532709	77.4857175326479	24.4050658612194	83.1767271501653	87.2006864700727	94.7097994172306	92.1510915697902	34.2551888689956	82.4576087648346	87.7635713313691	69.7836965432755	91.5319916345154	77.8888566622015	85.3873789175227	0	93.2789025655637	92.2478244822711	52.8821246054255	76.0514254608569	85.498631747997	33.2858109108749	83.3067657780845	44.4060684318715	83.3658067649237
ANXA2	54.9428741716122	38.5140355434112	51.1196786279143	61.6703910903197	79.0235886528934	47.8907720861279	83.3337811481514	81.966880357331	12.4349883908602	89.6050599549316	44.836091299046	48.2773004443925	63.6765022541376	0	61.6888025141771	64.481935460214	77.6641545759681	83.2529632713338	53.1260264557718	62.9434892949655	21.7039913559017	17.7201527291653	90.3886914435525	26.4036180603574	63.9688771773087	76.5392494397369	46.8557906479267	30.3792433813118	46.9248777601519	66.9524175593926
ANXA2P1	50.2743606072149	37.7333274709233	46.1101888197709	59.0434207517557	72.4425784023351	45.1022193613962	82.8790304543641	73.9574664120385	20.6947265055641	89.1245541785213	30.6744827044357	55.9696064668496	61.9867548067248	1.85629987221462	59.4129397303026	54.5477097415086	78.3949584138776	66.1654933717497	42.2402714525942	58.5210387465908	21.902831680959	10.2095881870055	86.2279554721804	23.488071328948	65.0788230280968	35.6172679713458	48.2349880734377	32.0116825385063	33.1683903713963	65.1597912938389
ANXA2P2	52.8458852523827	39.2606689342758	50.5332176554038	60.1820621250443	76.4007759770456	44.0298282795632	81.7378187120005	79.7088297329473	12.1330459944498	88.4653859499731	38.365661705038	54.8961890984373	65.0660293067949	0	57.5132531051455	61.1668063820468	76.3471179368169	74.0069713650461	57.1768946568392	55.8598313961982	19.8635010948949	10.7382978343277	84.1915010595166	25.9542211219126	64.5232717285596	67.2829254820467	49.1970446557493	31.5170317831866	37.5277310255795	68.8847582202578
ANXA2P3	32.9706253348101	0	38.3400616334103	44.1003420815505	50.569442007996	43.9349733171602	66.00571324906	41.7672689486785	1.26261569162233	86.4084768740267	0	39.2058857966744	44.520152088076	0	28.9707574345345	32.9344728479587	66.2782528377803	63.7410546995589	20.8048631192405	34.2996377537743	0	5.40476146237861	75.6142119863098	25.160960566729	40.8179643446398	6.47553675438963	0	15.485498927801	33.7939313554114	50.251298930731
ANXA3	31.1377857232185	0.705326893370403	10.8927550330852	3.61144482812357	54.5509969065037	8.86140341795823	82.275165629813	37.5530640325703	0	56.7792807823988	0	29.5711770518152	59.8918447790145	1.56531951456084	0	15.1668019610783	14.1129536130253	48.9984259183485	64.6483182574791	0	19.0450870743082	87.3507709168917	87.3874372407443	9.20158768585736	12.884166509257	73.9765351791014	63.3791563626261	41.0796661674159	0	19.5071002179902
ANXA4	65.8646626441629	52.8932005004217	87.3766899722997	80.7416811928228	71.6901168368605	70.5237700512034	94.3705284745106	57.2406623096528	26.6773881380925	90.9771199146359	79.4079350682298	25.2291972601327	74.2404768470687	65.5187198605844	53.5026500490696	68.4716626240604	72.9634635673118	86.9758254038227	67.7200843571041	64.528458148078	52.7468899843737	78.3231127393256	95.0772844493554	72.577139471512	90.4118425735682	75.2656492889076	3.90563242376765	83.9483826366443	7.43216482107112	59.3374877162371
ANXA5	64.6877462769056	79.7616238688967	34.2506989096777	61.9265695188133	69.0391358086115	56.6480989211267	58.6892467815497	63.680103050493	79.9497493910479	66.6061925600366	63.2014230029375	69.4905883371016	75.6856336619283	36.5858025951397	39.7951084293883	66.0267689054143	41.5504193783294	62.7261258551805	62.3930476243437	68.1856435730574	76.9437502158	91.4434716243769	57.1658653122788	56.3725353407671	87.735122722309	57.7211179091384	54.7680786261488	88.4620278122523	59.5413468246088	89.5993454695095
ANXA6	38.1005479943603	52.2943826921752	0	57.4318093335238	1.7765486810272	4.87308945175718	36.307273350137	11.9396148111648	68.3863079366778	0	64.0219563429171	52.0273182126264	37.8220398204711	93.8377847171104	46.5952232630668	21.5633226077001	0	29.3798282688714	29.2005168532882	16.1411142438259	81.8208668005174	0.282748766399623	38.7405218643175	72.725373140261	52.1849558147578	6.82056460855425	80.4986815557366	42.3360979731788	41.2976445506525	64.6103061757322
ANXA7	86.1443160097616	93.4068826123961	84.1836344894381	94.4911295232046	91.5978934628244	82.9758195120191	94.5574364423904	95.434870744108	66.3911719113913	95.3265798356314	59.7911615147229	96.1325002964475	94.3955962783475	92.0417807006617	84.2638881413153	90.0891371807398	87.5899420216092	84.8527023566163	81.186713997078	95.2474746850192	92.5674313370987	93.5535016777552	84.7472159293664	68.5654877607199	76.071618659142	88.8453553401812	83.4435881779948	96.9470697893921	79.8518975368315	69.6356823686426
ANXA8	7.19314842117887	1.02800412219741	31.0468859425406	0	0	0.151256651397565	2.32039025620884	0	0	73.5218296484612	0	0.592576493192044	2.21063330657065	0.305458845828164	0	0	34.544376961445	41.0518171673126	3.14554596896065	0	0	0	0	9.7208222979939	0.742433163094731	2.58966035109068	0.218643926766684	0.801907297842416	0	4.60906181328404
ANXA8L1	2.67649610858135	1.0989460059347	7.25055284945217	1.83848321371572	0	1.38342087003727	0.929979536062086	0	0.544593418937141	25.912631459419	0.60913786129268	1.0365256391099	1.05639859845196	0.742985750848899	0.880479031868293	0.930422630788786	10.4952405759399	9.27261419784491	0.309153404140363	2.08665017114868	1.09079889610188	0.99415883576965	1.13603641566484	1.28118570989959	1.03690322083094	1.60021364592283	1.39628990377836	1.13141048124193	1.0608940713053	0.512280753351289
ANXA8L2	8.96736373557362	2.66096692821801	37.9619719694417	0	0	10.5407336883299	0.151354816036867	0	0	63.37447359375	0.163838239252221	0.386724394945915	0.163427998850525	23.8574715045044	0	0	29.9830519968606	40.7378394732207	5.33325051206231	0	1.14193212299106	17.7764990513081	0	9.81669105571174	0.761261502137651	8.52555966534437	0	2.53701311905457	0	4.17948669961401
ANXA9	50.8860514852305	53.7306701421454	34.3861748561975	26.1607657964695	31.6147990223554	58.9283797059331	72.6493770319058	19.9212592280395	81.3291378285874	25.7442352095939	15.0359554399557	59.5934932673498	22.0085112866779	87.271418712506	76.5446334464151	65.0448829651429	42.1177809873849	29.4948991233894	63.4702522692663	66.9209773002213	73.7760547271442	39.5563324312302	71.9670789517893	65.4818958915556	50.465990165184	53.4506883004858	0	87.6798332485739	21.8726064985556	79.4774092376282
AOAH	3.86698197567816	0	0	0	0	0	38.5400474001886	0	0	0	0	0	0	7.68062454351301	0	0	7.23287639770045	0	0	0	0	0	58.6889289532647	0	0	0	0	0	0	0
AOC2	48.494205460151	61.558227009168	45.7579278403061	16.1184577722531	50.4102872481552	83.4424037437069	43.9928824434029	50.684779420399	61.6581704275202	66.6997708948861	72.0368978944881	50.1833395706266	50.9301133566745	80.4630490828218	70.6199602849137	39.2205429481916	58.4405562667826	59.9767810165403	57.9025703484561	31.4188189452319	37.0419155435451	68.3210952032676	44.3607472196674	45.1419621783388	62.1505752998545	52.8253455327355	30.9190699804171	0	14.0557108720284	0
AOC3	2.70304898545572	35.1230926779704	0	0	0	1.72709779567198	0	0	13.0980490666773	0	0	0.468519436359489	0	2.49079117230608	3.21736401409825	0	0	0	0	0	0	0	0	0	0	0	22.2635064151323	0	0	0
AOX1	6.32058151611771	63.9903577511955	0	0	0	0	0	0	10.6025573631593	0	0	27.7246621945559	11.0417595271638	0	2.70484989293212	0	0	21.3916616454598	0	0	0	0	0	0	0	0	26.7222931102304	0	19.1187224827167	0
AOX2P	1.52116491565076	3.03355568146149	1.08620310649811	5.45377062057247	0.964440299943865	0	1.99414931702516	1.10139190779281	0.736666250602577	2.03912752126216	0.60932691041832	1.41957715348143	2.54712918224317	1.09687457032029	2.37727277480479	2.07365330265014	1.04357587644033	1.2595263155968	1.08407033367155	2.04516709656153	0.715476610779544	1.36771542471183	2.2594644561281	1.42304108325778	0.998175546420758	1.33687720199091	0.793600305987763	0.971222504576624	1.16383802202918	1.11889317664263
AP1AR	85.0457274807963	87.5852184192588	91.302566699258	87.0215938992572	83.7165455609236	55.8385479029493	95.8761102033147	93.7636087994324	84.7978688522869	92.029866850355	93.5452371642129	87.1285949860162	83.7800234499213	83.475537688822	60.5358591610547	87.9516494921337	91.9616774971314	62.1540532023788	81.2294152533259	93.9705304125379	84.8477934723703	87.3546929510249	96.1748412319809	91.5717045969609	86.8159430199813	93.5902036928843	81.3278663017918	94.1931435367943	80.6222147077729	72.1631879369604
AP1B1	77.7421247137114	79.9714953805525	89.8186434280231	78.4540349992639	90.3034344763289	83.4451406845749	79.5603310614813	92.592100343169	47.5216455602449	87.2517003412846	66.4306091098082	79.0998413200106	66.9996629516327	80.8383840136182	85.3465358653986	74.4251833483741	86.4497000424793	60.6485659866453	65.2873704125754	77.7003168909595	77.3564912397305	94.7686439385184	84.9399339029739	55.0547044384192	75.2477389221371	79.9328287865153	68.7683403710971	88.495130512288	78.3413067976942	79.4718015718329
AP1G1	89.2030813691299	94.7446326635557	93.1972701264145	92.4347638350067	88.8893780470969	95.7027613328121	89.7880320216473	92.7022378965721	84.011066897278	84.8571389704336	89.2450656914034	95.8423606203989	95.318960541003	96.0088618035585	68.0964593998972	92.6474313734149	91.2821300027908	92.783098297855	89.298156966949	92.9332793839856	93.4105650823901	86.829641541447	90.3646647451951	78.8045396515265	88.3553200772415	87.3256634014209	89.632086596288	89.2812249037631	91.4336375132518	71.6689303201694
AP1G2	74.9861221786151	64.1845639571528	81.5287167825695	79.651076467738	90.9926495696883	63.0155034393084	92.8587519033679	86.9820258165414	45.7467743914057	84.2394595087186	62.3252766208012	48.8154769869958	70.1388517594016	73.6552177762547	36.9030228846319	77.1308969088393	85.8302539486687	85.0405272971132	82.4701296706758	90.4282465096656	75.3058369708233	89.5068786079244	92.208072324455	62.2436539693733	68.1954945555576	85.2906193526065	74.48075305827	78.0174392119817	57.4073793202489	90.0039936090575
AP1M1	82.3613543160664	93.9364212918758	87.4566245728333	76.711728261929	82.2346043783841	74.7134867902541	78.2645428981911	71.4102595023334	96.1482223018499	77.9880003087998	84.4694019844221	79.3100362528046	88.0403815394561	94.7243621543971	91.1844290264868	69.0834206078794	77.8378178283506	92.1505050123739	81.2844448028216	82.4012010421498	96.4653259976251	85.216209454968	76.0195155150305	92.5265708972236	89.1820767004074	62.3013150942478	68.0763679175927	85.8367637074971	74.2256814387492	79.2795578849912
AP1M2	51.3829519885204	19.43464028136	71.2910499240151	79.0831135777971	87.1171760677631	10.6827585871432	95.5833885007871	79.4402519058455	0	87.7193108644704	54.9222676267569	45.6150214387041	57.0134330556375	9.56576757405809	7.69104160563693	90.1345296610698	84.7623397921277	23.2278859031006	82.9331851358515	85.6200703711274	1.19573496869856	94.8385927161156	94.6393274754681	5.53376624256914	2.12825544807394	73.0543435672172	48.3224259950965	95.325380076921	0	3.23054930367838
AP1S1	86.3766434980611	72.3845532675528	91.0059403014463	84.9750188118855	88.8588394097816	93.0595963384671	91.1851588977606	86.0085581170315	84.2266782304604	89.4874467653793	87.8394002330504	93.0103921570628	86.9478893447369	87.5425491482165	90.3689166594223	84.0197809978806	85.7287394238918	89.469529295602	92.1632555420669	92.9514482070578	86.3527684559683	93.589321454978	91.0014549613572	68.8577356790672	90.348022365133	81.475899574499	57.3991060308574	90.5464299350176	82.0841349610206	92.0340968771218
AP1S2	35.3551012392899	34.7545129719149	17.1327667682688	33.3632414447668	25.5748258957187	12.943305425346	27.5193863821297	32.1755276699033	78.6929328738946	20.5792037459808	58.2381530240452	30.5171764710069	13.9458594683024	66.8555385371218	19.2273837013677	12.3312223330159	31.110422553246	22.5754784692908	36.0257512513768	2.85917117837264	76.5449492782773	11.0725114701215	35.0874960201362	64.5783393869195	76.8060490434507	17.3380019894597	5.59587410652514	35.8117812599966	44.7359793415387	81.3050938779109
AP1S3	62.8835127146718	66.6071462346736	71.6195438089963	74.7574009365836	72.7664643474155	50.9445733942856	78.8507067842082	75.000546146013	59.9154683041887	80.3623155020212	14.0645332903372	75.5181852079507	66.5370229457944	26.5792698441972	61.9253441634369	83.9674599207078	84.8132724689818	44.1838267993829	84.100631786835	78.7992908183315	62.4595073808551	87.641260539801	84.3336668436666	63.2110989740723	69.6618391738183	76.6211783783247	0	81.2437110858258	38.882754573889	8.25384907088864
AP2A1	85.1992542966805	90.0480960734493	91.1475584220605	83.8048877846843	81.3830285582863	86.2445550095712	86.7638707389652	93.3723130081484	82.9931336153325	87.9642039048329	79.7920775407512	71.2676411040262	84.8968794582231	91.5487036333032	93.6481173382195	79.2489532617038	78.623006829423	87.7296306232858	77.8289533273026	91.432156576709	79.1686056754688	87.7150794852022	81.4177091019158	83.1886738260225	85.8372905462352	83.9239213397662	93.1809484840182	90.8484922148966	89.4505958696464	76.3092912522834
AP2A2	85.0192720590504	79.1030907845208	77.8501794139626	89.8290386338235	84.1938434852446	95.8827382891443	86.8505441291945	87.6159574969059	78.6611306166268	87.3559578818327	68.196076681481	95.5039289471983	88.044259095751	94.297608371907	92.2411866262666	86.8964134158725	73.0314480432526	87.844574547209	81.3122279987515	90.2217973007172	77.2874822478594	98.2430390256451	87.9869647761391	70.9425848738247	86.2383305731769	85.192408254586	83.2546000880629	90.9262602782858	78.8815061444132	81.6737116908069
AP2B1	86.5490291734782	90.6240490498186	87.677313745278	86.637844435834	57.5358891254426	79.8809609107166	94.0948964352089	73.830994925258	90.531415429343	67.3785635818309	78.5454419249764	95.9919978384087	92.8634230516958	96.7621100489411	89.1430476946215	86.7283890599025	81.4109192019027	92.1317681007779	91.1513280611314	96.929681581761	88.8214583233204	92.5394975216635	90.9881817284961	90.7907959791212	94.440933275932	83.1404414647721	59.9810555918921	97.7455455094982	88.7872874789967	92.836614954327
AP2M1	85.6443242302369	83.8156387420073	92.6956270510669	83.3783521736953	87.9708607661696	81.0302047839224	86.6364496367315	81.8443734557448	82.9575517917219	86.6064088074436	84.2129611353559	82.193024012987	92.8066326395245	93.2308651964356	87.3970469132149	79.1246698130158	86.5849768982094	80.570236548487	79.8386249118172	81.8679048792688	88.9161082232786	93.1282982768764	86.5861296142632	78.6478776154242	89.6834625735276	85.0289174812444	91.815285880788	92.6354060844256	81.5351907739841	80.9463159962393
AP2S1	78.6378907971113	89.5270804820533	75.53889361875	80.2855547909932	77.1301986124618	84.821071396408	92.0444044914103	83.0341281601211	66.7853795924467	80.2605112200083	85.7940430261468	64.1205783969224	67.3808592381151	74.4149911655533	80.9317502989738	76.7791360951699	88.8320026322801	72.4192399342335	75.7463606182444	86.9902719852468	77.1200743199816	86.0830587766293	83.6407440464792	47.4138389601637	83.5439846086441	85.60011350948	74.6879299639139	83.7920163434199	83.447764245916	72.3328525860607
AP3B1	85.850501760865	88.9822048548273	94.9295447609029	90.8690194157923	86.9376938698023	79.3705005846503	91.9430715656785	93.2234781402294	84.3385217917922	84.3428802898769	94.1355394384096	95.8768708189615	89.3040474228305	75.1835675787621	91.0015101840517	86.8159002939576	86.6504999759081	85.6716751909891	92.4508251386735	81.2161270350311	74.6593631640183	87.5237945228953	86.5006564724986	81.543557587517	90.1438037357715	89.1246298852368	80.1104918487366	84.5474235528093	72.4283154500048	69.8390364944684
AP3B2	29.809988547331	33.1790052435172	20.733046496185	28.3715917714005	11.4016905973721	14.8550821901577	0.38093298693543	0	53.5079890657429	14.829989220491	41.6317085076633	24.7675896645046	60.8522548504307	74.3542854006146	1.198677998584	17.3855925824488	33.8048809487756	28.3875281962199	65.8444351530012	2.30450638137227	73.5318907183826	42.3784404906291	0	19.3772869751544	27.1848016730532	0	28.624569686748	81.1193388912457	26.8522978923445	37.6302542896262
AP3D1	92.9807700540306	94.4330355564839	93.6659445337491	95.6902240588464	89.141797159865	95.6229696722088	94.887423239933	94.7114601960853	74.7819841372484	94.592321720204	92.273693093011	96.8209300500345	90.2371878810594	96.9107647329133	90.9142193549352	87.5309093489081	90.6131089662131	95.869132530826	80.9106421328569	96.7900263891912	96.3120214857222	97.6329007008231	87.1041121054941	94.0747515668071	94.9795471426561	96.2380042181413	96.2103713600766	98.3761090366336	95.6916599586021	93.4250792373588
AP3M1	90.1630123352682	94.9280100756731	93.3714204687342	91.8435984874495	90.6340507549013	95.0537541617783	97.4078284881006	95.4532059278951	94.024516108409	92.3214423180444	50.523066626197	89.9659895409926	85.8871851376519	92.8339414257624	90.6497458280603	93.7608143683756	90.0568366401408	96.6998124744808	94.4009166249162	88.0605113596243	96.8303641662577	92.7369338607876	90.4000954006006	85.5551412504289	91.6036120898496	90.3720427123803	84.2164760994993	88.8548592225799	84.5409822315898	91.740203871618
AP3M2	82.5273044313137	91.0363704156757	88.5772090945594	84.2163981844409	86.3022542817357	49.1414089240681	79.3447804334304	74.703952655078	86.8104660080834	73.3411903843453	89.7875791899763	78.0333351225631	92.964244798838	89.0130203078252	67.454796790662	80.6152689236716	76.1242786432542	86.8155545070248	89.4970880590067	94.0716676653385	92.4766917972238	85.1738381542693	79.1418592935395	89.4336755592782	84.2746500324105	80.8964392938263	80.5240772601621	75.9145040262855	81.3042424579605	86.3009862435655
AP3S1	79.0370700767986	90.5311956301663	79.6688839707205	72.3137993748856	86.6990966257951	72.0975938276908	93.8646518672673	81.7666046030203	70.2510035872202	91.2140217245679	61.637709562187	45.6958222314828	70.6245828733406	77.2189108582754	88.7605021207093	74.958662086197	86.1894850080402	62.6683065275534	83.4428044908933	78.4408804564337	84.9342871351041	76.8795189585577	90.9686169231031	64.7840549690862	89.4457759423282	82.3695962067124	73.6488682080605	87.0103839258848	83.0968069985507	90.8926055333244
AP3S2	90.8247180420535	90.5825914386316	92.8308136757323	87.8166640914133	91.7220960407714	95.7465850033705	76.4490793976665	86.8528882438717	92.6334323728679	86.5095400469767	95.2838788496923	95.4037103551165	96.1691847993091	98.1241141355772	86.6468249277997	92.652708743197	91.2721065178083	93.8644345048767	93.8555408926125	96.3974841071074	92.8659372401171	96.3982275842717	83.4115607378326	91.9188479678216	91.6472042821446	91.3883386392855	87.9089865769865	86.7541266505271	87.8415714758926	82.9683439202745
AP4B1	80.500810223379	78.9952781223527	85.2045570773625	85.8414164730378	86.8105042427163	63.0081156605453	93.5526861429832	72.841939391845	87.6726263683583	85.7388638245209	58.3686314491625	70.1205682071799	75.3495925105926	85.9461908546265	87.9958384283954	78.4124480392385	77.9497500459757	81.3002343469725	87.2022907450515	90.9207793629206	84.9301540804259	88.0794914647941	93.5774819913598	79.117794759102	83.5644568649193	84.3381144187724	68.8489586681659	76.3098128912807	95.5210348064218	47.0038852389121
AP4E1	81.1367196259964	91.2595527972505	86.1553700186474	80.2610141768373	80.0612958182569	84.5261335202931	74.8184920106094	91.9291184608379	79.0202327379204	79.4497859796222	91.3929080600516	81.2005855539847	90.7356183311835	89.3661358767344	80.3508521864486	81.2295808349124	91.1379416862745	83.3168271891233	78.8662624411364	66.7282318368995	89.5044181679489	61.9834000930462	70.4663862237925	87.5902137212381	80.218931335214	82.0025538485109	84.2258323455602	86.2063859718325	81.1251350843109	47.8356728454165
AP4M1	87.8937607006983	82.4289359272601	90.7555764198746	92.5396023178433	89.6288116776895	55.7799846739311	95.7911579630627	86.3535962116784	83.7477680097505	87.2319818362557	76.0033691536056	77.4947727699793	81.3434701820547	89.5888608435839	84.9612931791809	90.6160658375611	87.2479813363226	94.8126614258393	93.8803736134153	94.5412152842328	88.3022126556761	94.9554926825638	94.567749555214	89.1521749059057	90.9797278784631	89.9067298743114	93.4174907420349	96.224857174513	83.3801642071947	93.2849819812523
AP4S1	75.5320731239116	76.642080432996	73.954508886353	76.6614701957801	76.5643434204004	77.569756192786	61.3742433767787	53.6011440174862	63.4476423233431	84.4788045250086	85.2577847354326	75.1185545411322	88.9446881467996	94.3204367758407	70.367904313605	79.3266843030297	81.5260266500485	70.5501748352544	78.9292802078854	61.7848086653973	87.8408726449056	72.8798649879015	59.6277625039583	85.2626459967314	81.140807744191	55.2516543600555	74.9071326972497	75.7985666230297	76.8992095509302	90.4012669391268
APAF1	76.4031427621771	84.7464819762069	92.3441026437543	86.2492653903321	85.7115024586233	79.56573737885	89.759106787352	61.0259156332288	80.4622283302887	70.3403529923402	80.6530046644765	64.1784742107968	76.9071926827842	84.7835804366978	78.7255292831487	88.1180986191917	71.3779434831313	71.702451121283	82.843697917942	78.0114997690235	84.4449294709717	71.898227615931	91.9704456233036	70.4168612522394	66.5461858001853	78.2573402020901	76.5800059477006	76.8673386684491	60.8795811080299	30.3240586347824
APBA1	37.5641204627515	0	50.9294156230651	29.4550845233727	35.8740382632876	20.0818617847574	31.9107072964069	45.4198496190231	45.415720627679	23.2056340817603	8.7778502166063	49.9239447603045	52.1222119415133	77.1385958085453	3.6240397811328	68.6860904501698	66.9281154607992	50.8700642626987	42.9174752405849	49.7624814053607	64.7019470934319	71.0893721980973	23.6844069407195	25.841391485574	31.6057380206192	22.2849482763034	37.1977686881005	19.9009535029937	2.62084412813839	37.3889419387476
APBA2	26.7701857451865	24.9402117616742	0	0	0.287039115581223	21.8235994118688	8.81851441530124	0	74.2337584327319	2.04385228853464	0	1.44520188924842	21.1367349657422	94.8596663718207	0	15.1090810694469	39.6241029783601	63.6763015131113	63.0709621689882	11.1439215363279	18.2375493276889	69.5547014431387	0	11.0240833464821	22.2612614935227	12.1141166225027	71.5130082338062	0	57.4706277205427	71.9470905039855
APBA3	83.202675491061	91.1037210995728	85.5079761986052	73.7645969535814	82.174459415731	85.0428376160362	90.0804542778989	77.1800676183236	93.1891079587027	76.2983834936925	85.7635370979261	65.9184135005761	82.955603949363	88.5278418862091	90.8659214556418	71.6855578969018	79.6979454280698	85.6304279846798	76.6073798828425	90.7797022789464	83.5501102804371	91.8797754666156	81.0443061852338	87.0380172548796	77.3413748796057	73.2544270134372	84.8841673961792	90.7780170829795	85.9223160453277	84.4111416427736
APBB1	50.0199358893252	77.5115143152365	7.64603815301048	49.0871222678382	16.576112428938	38.8091710239431	0	11.3092330269986	92.6608049803112	2.90232234563504	62.2772097985013	79.7108166487647	91.3985583410661	91.8548416703371	58.42898014865	29.7088404429523	21.2744654796572	69.7513323008659	49.7876124822677	12.8446375875283	86.2316790077763	42.7604220663672	7.01139845112271	84.4618610275718	74.7612765202342	0	46.9245732520924	94.2727231022768	76.6737017754971	73.9408921449905
APBB1IP	1.79733117541892	0	0	0	0	0	0	0	0	0	0	0	5.7146003592311	0	12.2796762126233	2.78691602919044	0	31.3414114861039	0	0	0	0	0	0	0	0	0	0	0	0
APBB2	51.436671029026	1.96767351688533	40.305718690108	56.3245498709244	42.7834341994981	31.4924973426551	70.3311364067933	54.1607230671766	61.608970770761	45.2506480398452	83.2136796225782	45.9398313234002	38.3250633832191	86.0930081156018	45.3476668807286	32.9732531145913	31.0270955925523	46.5433827017076	41.7870307062682	46.5183322482913	36.3600302896106	56.2998715022616	72.347325810574	59.5399183973721	51.63891498839	56.3329571214655	86.1171620421901	66.6313392015095	41.3225924494304	63.0796524453635
APBB3	75.371008480724	82.5220993876665	73.9806760952102	76.629688173544	77.3578958345758	84.2782522437779	84.4032738474761	67.7868729958845	77.4981005299434	64.5806138599592	75.1286584450675	38.4943713749206	72.0983100410914	84.3360669410295	74.9322154894672	72.2158658049903	70.3654740937952	88.7135132144202	83.1713168707967	81.7221271408643	96.1390675343207	80.3759506056747	72.9993424603396	83.7648643707614	79.0143372535948	78.5722272930664	55.3893241777189	88.154277498646	78.7505667193868	42.3838956430067
APC	70.8922942426208	82.2974791135648	78.6901393303744	69.2981577602844	76.1561219042346	74.9896041299354	59.6241756315821	83.8149432738228	80.7065194372629	60.0131572803867	72.115794240849	61.4368811760613	75.0713047650705	90.5884039303219	56.1801664749844	59.7948671256747	74.544192130169	71.5479693454031	77.5135341549677	53.6604398662981	85.8563224941017	57.9494990390057	59.5863194718478	76.317173256224	75.4939783537826	64.8003410361643	81.0660517653079	56.4562389701909	70.4856767195681	69.8210808585623
APC2	41.7426171145638	16.5080347300765	36.2533770422749	48.8619799467789	33.3653337530218	40.2034807583402	25.6053720950092	47.6903290456835	51.8848103588736	43.03865234419	55.0930549824699	37.3072507289265	47.5313665820291	90.8400518051621	58.7687251991348	44.5594902799333	48.6982824208453	33.9273353703715	44.2509003918128	42.6760282933941	66.8159624067305	62.2649550202599	30.9594279836084	26.0365966838344	37.6658888582604	43.2637334801241	11.8478086422082	54.4213063540676	30.1963607649298	0
APCDD1	22.8767027595869	25.2633141191373	18.3520025529991	3.49878039551823	17.5853804869405	23.3631931391556	31.8343667028178	31.3225782501151	31.895933291254	40.1990455887437	9.5065287329832	12.494794362556	0	76.3411401410223	1.34775449327726	17.3452413693182	21.7550070498269	31.530127797816	23.5252978667842	28.7522373575408	0	31.632595656226	44.3838169604557	22.5113437930814	10.5497636471091	12.108730258289	17.413134179382	30.9644296596723	0	47.947842175997
APCDD1L	0.810689752435389	0	0	0.900889592738503	1.70139847811969	0.148476248222984	0	0	0	0	0	0	0	0	0.0526577775027772	0	0	0	0	1.2035025820882	4.95504555098939	0	0	0	0	0	0.641830734839631	0	13.9062018561251	0
APCS	1.75515836235979	1.03497567389541	2.19187971486907	1.07071430031037	1.46898015675893	14.7805274917464	1.32214931330974	0.871527810595568	0.835483112278254	1.57111905254846	0	1.50107641742769	0.719430651708951	0.950552192010007	5.95150082300021	1.36407501129884	1.46937813158323	0.984996438349922	1.01021664853962	1.60690377690925	0.860519550851357	1.45142839474806	1.07843259435679	1.22722858085521	1.29805340448004	0.990372723041838	1.46798183198521	1.18081256499411	0	0.639276145981259
APEH	88.6635077720456	92.2334223107718	92.5849194605268	88.1786315742896	84.4428098690533	85.7038211266377	95.1555748443644	88.5190040907618	84.8691642942205	88.4750850896981	93.3888893806095	85.908444317204	90.474674822626	93.721074841118	86.6172441092711	93.1461965817414	85.6795252537941	84.8674025320944	93.2975315687143	96.2872020281295	77.6416448288996	96.2343462097948	94.204586476372	85.4913072104722	92.1635998893594	91.7572731374669	76.3612386083139	97.607891904525	73.2812166529835	82.9480023755094
APEX1	91.8518074336954	90.8689586683192	95.0832345183955	94.0711849689201	89.6147447659776	87.4126566977817	94.2001178507058	89.4371131764871	92.2336341745659	92.7897539846538	91.0016770362403	77.1252064201851	94.9655329811717	95.0972764409049	93.7550228131258	91.4297657995927	90.7374226658411	90.6718738739925	89.1256044051287	91.5524872929702	90.3537661072761	96.3688594046965	91.442077573928	92.6634421963811	93.9830196782051	91.8929720041339	89.8916009610442	94.8122981074833	93.3962799042811	97.7248311047785
APEX2	85.2582479057369	40.1933262806571	90.8864833483841	84.2948192786402	81.6813513976334	88.2787924311674	94.5885162876253	91.31858782416	76.2427521061313	92.0823158020959	80.2073955657691	82.1402744735745	83.3413591189949	81.0612801174879	86.4969061894111	84.0861645851399	93.4183031532794	88.7563827097759	88.9205968146429	94.6619059693885	89.3068362730395	95.3706656878431	94.3504894988586	80.4227556249611	86.9364789157329	88.0259446521095	77.763690724477	87.6299714833082	82.3656409417595	87.6592020103219
APH1A	90.4012955696164	85.7917996932988	88.1484857238001	90.7041691687272	94.0852458586509	94.2518861413568	95.5213654256218	95.9082560148752	92.732484303409	95.8011340827039	88.6531514635946	94.2328876033034	87.5340484137431	89.0159581321732	94.4823183324463	91.8759480845737	94.3940023688103	89.7434680821084	90.9668760666163	96.14513758357	91.4729472008522	95.5584315959879	90.6284586047762	69.6630419665346	93.1674741408186	83.8341289411044	70.294626328687	95.842899667275	90.5140958234977	90.672844705958
APH1B	66.2210357990921	78.6920260573425	68.3182508831764	57.7126225576792	42.9595716890172	53.4385299613824	60.5338730230848	53.1862146098235	83.8986045176605	58.1277601259757	89.5942086911923	87.8045524964659	67.5246698737187	93.8038354017514	49.6133959485447	40.0274014921656	47.1935857728035	71.5194089611451	83.2350541043892	55.8199374016788	80.6526312363815	93.9815355192687	69.9604644259555	68.2425433878566	78.2619535058452	35.8474156445075	38.0314497223739	90.6996058501898	54.5536642949297	67.1752710173657
API5	91.1434407775651	88.3637937739781	86.5523979145162	95.2714634465794	95.9814306561907	88.9456053043452	97.9976485999124	95.1815543963035	88.7952942092692	92.7490814780712	92.3702347153025	94.8250886111643	86.9706320177652	93.5484402433053	83.7567782863887	94.3332402915302	92.8381458620733	97.4758770552643	95.1160960266098	89.1110437622131	74.8030664656458	90.6519495114892	94.8723281550678	94.2653271543215	88.3079559965113	92.4841254780145	96.5333092863028	95.4898664613209	78.2787872317211	87.289220158211
APIP	82.9760622973395	87.4263724930947	81.2486952725272	89.2241454954609	81.8841054289408	92.1821743329471	83.8668692843036	84.6349261645997	72.2540346107	80.2795422094321	70.3445017447222	92.4866283010343	68.8442880263169	89.3136575359527	92.2883786203346	75.0836322587974	77.742358804208	81.3732826363503	87.826134140949	94.7527154068987	74.5733107384603	95.7604803991259	83.4326368632846	87.1957392094351	84.1682651834075	79.1065399234991	52.8481758389996	95.2273266016949	76.1174782436095	94.8194108537595
APITD1	82.6975036234632	75.0508026980352	91.9339700599961	91.1753251096033	91.3987737292194	69.4970668992584	91.2742696536346	88.3926493755789	62.6969652756509	82.2835124660128	28.9603034049994	92.292966910718	91.6886460299883	65.9473831446091	84.3115739212166	89.8284112610043	89.060387280454	90.9425497654376	89.1014543228584	88.5190338688956	90.4434046130374	94.2309614457006	89.3020803624706	86.3729344252443	88.1107636582984	91.0836226372397	79.3017562377453	83.2663805096368	86.0019711461086	55.7576848677807
APLF	65.3574436816357	78.419585835019	77.2172740579532	41.1129113069766	61.6290899599803	50.5679967697822	71.7517934270318	57.8946821039663	58.5506535767612	78.6999960678286	23.9225304230144	72.085763157079	87.5456346108497	50.7744572057592	63.4114192733778	67.3428148123267	74.3292332060148	63.7737646429017	85.5680770416767	56.7499113222272	44.1565546228385	11.2071397425236	79.9769936154192	77.7965884347512	78.2204384244454	61.5973165193544	79.6734809598436	88.5981882842902	78.8534034810035	73.9381738824381
APLN	23.5816513657399	36.949892866712	23.7469815945138	49.0104781804115	21.8579634451922	0	40.9212243940512	20.6021991193694	30.0861667047347	26.6452561403541	56.9451682360199	0	0	0.0296881651516253	42.8834844415834	8.49726815732152	8.10977806190779	44.668223267991	4.69126144984759	31.4687037926064	48.2231691368847	65.0232187901955	39.2343850073493	12.6466913435791	15.8969750177832	32.0395722157597	0	2.7016413072185	0	20.9884987699175
APLNR	0.174176434750497	0	0	0	0	0	0	0	0	0	5.05111660776441	0	0	0	0	0	0	0	0	0	0	0	0	0	0	0	0	0	0	0
APLP1	25.3289681659885	26.7192215580157	10.3961146684356	31.7758768372197	41.5749680906988	12.9190941731325	0	2.64533499954689	58.7789754271779	26.5144045232112	24.9729659299434	18.1310017686312	0	72.6643067633907	6.64483034861256	19.934440754498	21.1560476062433	48.3151188316704	36.8968121345311	0.572955298210906	61.8536202469804	33.4687793243537	0	39.5317056415206	8.04639798945314	8.25108388038812	56.05112077796	24.2848541567576	42.4400450830817	0
APLP2	78.3310765871313	82.6895509963776	84.9223210113457	79.9213546039193	72.0290570919766	66.39773057826	78.8952521157933	81.2714380795462	70.8558647801961	75.599042010277	65.3724564848271	92.791145352585	89.1960456255609	81.4113505924892	74.9605852714841	67.3347125829963	64.9899572996981	80.9617470001094	75.2038966226746	92.2021591588939	65.1652117000578	94.2714953545054	84.3766490339898	75.5774437857887	62.9974571254791	85.1038555056102	83.748425099321	91.2941926946122	66.9883594228167	85.0724640456173
APOA1	9.23428713154074	1.21069403262572	6.52273050215355	7.73838791791269	13.9487376943004	0	0.512447411906059	0	47.5322836813462	15.751197698215	0	2.37350759192853	5.09439255001553	40.1932073048607	22.4664817105145	1.74306767990361	0.252099252568671	10.8005236780882	27.7442931076354	5.34668485859816	25.475346477442	0.805157045864818	0.217744266051227	6.04255873446922	2.18975416494032	0	0	0	0	23.8330294533409
APOA1BP	87.0201761651506	84.6323873461122	86.8917193139477	87.8195891884511	86.851995358139	91.7208219294468	93.6936463298111	91.1968894116958	75.3471358051908	90.8220768174546	94.5236645725407	89.0031573101227	90.22053117402	88.5081546264326	88.2657678930046	85.5040361289935	84.5695085123222	78.3335919843324	90.7102319871185	91.8489532774039	90.0010980067839	93.5473628256812	94.2764162495385	91.3592836600655	81.1754876098946	86.2611792307332	71.9274046125222	93.026579719665	80.4628467989148	71.0835911090269
APOA2	2.71036958848285	1.66882974575156	0.706491879213466	1.15427896082545	1.915544212168	0.0798058848336478	4.37477621842559	1.06854925494137	0	2.11684182296071	1.90243811002589	1.58014867759913	1.60362992714391	1.70669575993533	41.2152723176998	1.69126277862175	0.840637373120319	0.539446054884137	1.57548206144417	2.81379747271985	0.662095623805288	1.4346441511127	0.529195376610965	1.66729561683765	1.80871000100215	0.758536759462949	0	0.590872655897068	1.10353574439819	1.49190362456162
APOA5	3.85973994042992	1.9283377422763	5.29573309136734	6.15216252984316	1.90967867440692	0	5.32153629639342	5.85760309916355	6.98448222470399	4.46933840674165	0	1.25964588114375	4.48891862552945	3.41745091462814	3.9531746503538	0.224636951810425	1.55819553867795	0.916557358453357	12.8253008641967	6.31292052433081	0	3.29555237239198	1.42834773657733	5.05069198770893	3.30904342584799	10.3037226559142	1.70608353573113	0	10.5524436991308	3.41089948514469
APOB	3.71197053896659	5.09185761520792	0	0	0	5.30741367679761	0.344376283589902	0	0	0	4.50039112501827	0	5.02950637584364	0	48.8534956152331	1.80535089792681	0.195599788295761	9.43768267628089	0	4.86074709811727	0	0	0.426893120481027	2.61733263234536	1.80077519174889	0	0	10.5855912427206	0.102395195707123	6.68773709471685
APOB48R	11.4658632795127	0	28.8792848808529	26.8500793287967	9.20384295962113	3.45489238744894	32.8776277984815	2.42145966073072	10.5072178007882	15.9772194610036	5.15766140418838	0.552032847932112	0	5.33582033870456	31.6180807005796	0.47433470963852	1.75418582806473	39.9982697679479	0	13.6608540401752	0	28.5985087037611	47.3100176715949	0	0	19.5389051107919	1.28856901120631	0.567681895537249	6.48348879802167	0
APOBEC2	24.1740408747714	9.68143292251275	16.7430006099447	3.66374610660761	28.0404111091724	18.5087551690482	31.118337416168	4.65533481962109	61.8524070511648	0	19.5381999448386	67.0327049330689	54.2521059434139	76.8785545307398	36.9885949971952	12.6453995337453	3.95324699078558	7.61700621909354	59.5306837801467	0	7.7089562102229	0.344539915897326	36.0945569727902	3.21283583827783	40.4289876751753	8.59298508602704	10.2234093616442	47.9078758543842	0	33.8331163766847
APOBEC3A	7.06447778327729	38.2368010677738	5.07517540495744	0	0	23.1759051151665	8.1803703717087	0	0	7.14487798675875	0.284008378834317	5.25072076837524	3.69517388308381	0	8.17968019243013	6.4486026130584	15.8798116209483	0	5.99131313299965	12.9023517815237	0	0	25.1906852321504	11.8547345545113	13.8433095403331	6.43598683281581	0	7.10034723761208	0	0
APOBEC3B	41.1491713657486	45.7461608336855	40.8490164607031	26.6132638330588	47.0026499787362	29.019861986992	42.6302107894503	54.5285952748539	46.2400279811174	40.1517796734748	16.5235414810373	36.3855917699421	50.0516932971137	2.39890466728501	31.7366931867941	23.8898937639108	53.2584567891201	63.9592001337403	50.4055366722791	62.5559346155317	53.8116709360361	48.026117061649	59.0971520043406	54.1657187258141	63.4610474366239	42.7465341959318	4.41121148157693	30.2988078051945	8.71408698057329	64.6466097901417
APOBEC3C	34.6089153860065	79.5344090878864	79.3885577704804	4.54135441043093	52.4419065508462	0.735592170114425	15.2506059926926	25.747524092231	20.5422952207228	56.4288100362257	0	0	32.163427483457	0.561078488931205	0	23.5134545515241	72.0293007834504	49.4711542692404	63.8902042039715	29.5024508512082	59.0580948463418	0	39.0011582524532	46.4878509852595	63.5240975951863	26.8580370829325	15.0316854824018	60.5242212862334	6.39549234788812	81.0357823520791
APOBEC3D	20.6275427953428	7.94722900126411	52.217555361346	20.5986394340813	23.6490074108691	15.7373272268425	12.4326425101026	24.6280631060744	0	8.98406697576408	5.80555911257962	9.61321983215155	37.2976627847959	0	6.28375120750393	23.1703484227917	29.7332674892184	15.0833873756646	22.0290494635137	47.0436155310365	40.0818310080147	0	31.6683952776787	19.7210570267816	17.2004921370852	13.553172874141	35.6021999376726	18.0545096328065	0	60.0626909251606
APOBEC3F	45.7883587932151	39.0894355823369	67.9157038921179	55.3957732994679	59.1893046149599	63.8820599213141	38.6320348189416	40.136104878489	3.30164179574615	29.3834857366298	44.9075913379234	34.2988966776305	73.6441264183915	5.78997843547993	42.7497794685803	42.6410821298034	68.1211152976446	47.8742796645966	66.4928780226212	70.4105620827606	73.4350634368494	21.3609655489629	45.7897152105653	55.7336239977934	21.3121619348261	35.7815180014751	11.890853178038	64.3966491682135	39.9424996035372	64.3635208475425
APOBEC3G	14.4309707290459	1.75810992659792	43.2237334196373	8.26320427125385	12.1028094360014	5.88162102722582	0	2.64092304443417	0	8.77921551692532	0	0.0123862054193097	28.4928827389942	0	5.37136374136411	4.42157681390778	20.5252662225789	16.0466254755149	25.9929172413809	37.4271185599675	67.9179719032686	0	9.28190510660425	19.3643119592541	4.39022480365339	2.11125797253178	10.9083920283488	31.0276434120671	0	52.5566903154006
APOBEC3H	3.84117612579067	0	31.2999741017433	1.50371514546117	5.48244801569339	0	0	0	0	4.03684072269941	2.51843679145111	0	3.60858803385538	0	2.01254958375419	3.83679807624872	18.6890971132363	0	0	0	0	0	0	0	4.40332847582892	0	0	16.0218263765112	0	17.9805052114462
APOBEC4	5.84083735880087	0.39618217166177	3.7944361267832	4.0831966275064	3.41674103276451	0	43.7780588079496	2.69664496136528	0	1.87646781180942	1.24375230479781	3.64309358647607	2.65240931895801	0.689185041837682	2.17788439207699	0	0	0.0981020412731259	9.01737378916372	10.8078263016332	5.34227702585878	6.67729718035429	32.2358928322153	3.32511156078178	2.51936011609957	26.3806617634149	0	0.174290886720619	1.13130268140005	1.22673504232325
APOC1	7.45813496662055	5.6274996845728	15.8513737416576	18.4571026934579	0	0	3.37885986480082	0	2.39571303741833	0	0	0	0	23.6323079514823	44.9725712096578	0	0	22.6410390411725	6.00390886500442	4.23574921942192	0	9.30950797691307	0	1.67763944218927	20.487113646554	0	0	0	15.7954204486117	21.8201072090817
APOC1P1	1.63248272805167	3.82709008452383	0.853867628461732	0.409933084773881	0.311939843205256	0.0692947490070459	0.306891463144274	0	0	0	0	0	0	5.36207860063517	12.7532845750724	0	0	0	0	0.42777968755209	0	0	1.24925006505881	0	1.72358952990875	1.03787929987013	0	0.931221737392169	0.85604986099249	17.2218489039003
APOC2	5.22013041060407	5.56103922215685	0.940792376274421	13.7201870760503	0	0.135647077961337	18.4654297663532	0	0	0	0	0	0	0	49.4918463798248	0	0	22.2676624556093	0	9.32182100626079	0	7.9061477822162	9.69985664406536	0	2.41341331905951	0	0	0	11.4599388016857	0
APOC3	1.6962392559826	0.741022419924656	1.92635678654035	1.39736170218136	1.61023416533836	0	1.11395591152321	1.13088009203806	1.17626673768433	1.45919349939463	0	0.935340818265378	0	1.28001200976711	12.8938941630922	1.43050100616859	1.05150970613341	1.71960153173719	2.31935501378732	5.51346983936353	1.73454172291825	1.37441588569441	0.861217395242606	1.82703835707753	1.31688976319238	1.04204195302572	0	1.17783355373286	0.928803318950659	1.22920107072146
APOC4	3.17993032587005	13.5762699814641	1.21791203131755	2.35199574004094	0	0	0.176738056620591	0	0	0	9.46768293852144	1.27101862908674	0	7.91256039695749	1.63721101198123	0	0	15.4857535890085	2.71550089402361	6.54742953786398	0	0	1.27821408234908	1.39165674180194	24.9034171675682	0.521860019017752	0	0	1.76275863260845	0
APOD	4.79809096163491	6.609579926676	0	0	0	0	0	1.98021208946053	0.332517038056605	0	0	2.79332463050322	0	34.6679716686384	0	15.7510925543632	9.01175880612317	10.2412194049192	0	0	0	19.1942803025689	0	0	27.0440195429401	0	0	0	0	11.5186619231629
APOE	14.9792280213245	11.0959764625983	0	14.8482310722706	0	0.583552394768378	0	0	38.8823077325757	0	0	18.2516927978996	0	72.1064273251069	62.5811636466565	5.30316156670719	3.70331182738912	27.1401145871214	12.8378588343319	12.6446425722809	0	11.5843967437752	0	0	41.549596819662	0	21.7120207254969	3.195258597207	16.4831425599261	59.8947563526355
APOF	6.00425013845017	5.55953942667519	5.62032431111737	11.5000572555709	4.36216240387561	0	3.58873892138282	4.55949019225869	5.3507874561797	3.48616628103292	0	2.46012534632693	8.34609638731148	2.4397520637213	0	3.18528571254247	3.69064899919292	4.22721761452248	16.7071199305626	7.04484099860143	4.63227653579636	50.9992611150769	1.13263678799926	2.95522563279807	3.07333148205109	5.35428340594933	12.3354637927849	0.567774805980931	0	0.944647155743179
APOH	3.12081898342492	1.57666318563859	2.27538375722631	1.21575458720484	1.44632790596906	0.81017298059173	24.916696067617	0.749669030000437	0	1.79988202943668	0	1.49949133175666	1.20694342351592	0.0297803342611959	33.3705424069465	0	0	0.629192188062818	3.77476016935241	0	1.56966838885723	1.77189429660002	0.535711816308087	3.17976056352236	1.40205529289767	3.26100389334643	0	1.39545663513959	0.398584044249792	1.6883561908212
APOL1	16.5423046745869	14.8187954866336	44.8534171834385	14.6898736640991	3.92761775390667	9.92964870802728	21.7638605980509	27.9749585257185	2.92918047314114	20.5649781173707	36.6215907519848	9.13452156976126	23.8459583976933	0	26.5884000223731	28.324389917874	43.2800869348675	14.456213199557	12.6569092270509	42.1833190428181	0	0.0379598282782593	34.3052978613134	0.642628659638653	0	29.706850424646	0	16.4903792147775	0	0
APOL2	49.9777795170249	64.1349113153925	62.8793724488174	48.8072103321826	37.9621819110117	70.7167983902212	38.6505462306987	56.4327100819001	44.2228832577226	43.1240592467847	65.0626016910693	38.0695901262682	57.2883716450512	32.3444332576057	65.6788948215208	46.685544504551	71.730566303035	49.6066971193963	39.8279804670915	71.9348793197488	60.7367594369057	74.685877990579	54.8187840583268	50.1414639377023	45.8468489661611	42.4669375132473	0	45.2717869814558	23.4417308952649	46.7851837440098
APOL3	6.44023349890401	15.6198293052828	19.3629430048537	14.0080115055876	0	4.28574562674757	2.17324691228182	6.20409689726075	4.19896369320833	12.0247081599047	0	5.39807803513731	0	11.2051153326097	13.9008334149711	0	0	5.91390269526636	2.33641259523991	28.2554923695074	0	18.8059697726211	15.5713112984302	0	0	7.50211084930604	0	0	0	0
APOL4	8.42232725612341	0	43.7283861172296	0	24.6540718453793	5.88758624159328	11.466439987719	12.012729059779	5.38337569842016	12.2435696689066	0	11.9398458446728	0	0	5.95597164845429	4.8304408428588	25.0230178078137	0	17.3840955616811	0	1.00640358847796	21.4018094369349	2.523300178024	0	0	17.6731314230784	0	0	21.1333154765561	0
APOL5	1.09572369636808	0	2.96706072642712	0	2.09451991562148	0.153627049187855	0.512047389520595	0.351268872951615	0	0	10.8352551257899	0	0	0	4.76745445695993	2.18789325457458	1.68131111356307	0	1.48392750997903	2.84978518794576	0	1.20719840532992	0	0	0	0.684638186823329	0	0	0	0
APOL6	30.0957992547415	47.2007100474974	46.8041972333151	18.6105884674225	24.7682934360249	37.3032449381589	47.7866254294915	43.2449228237099	36.8295115341737	22.1909677412623	41.5258330301224	32.65561236585	64.0140934515751	11.0267885243961	31.8851015167791	36.6552290872932	26.1584016271859	19.4218971116206	1.01396049854622	60.1535593893805	43.1330561137483	12.9254396636953	58.8111687724919	3.49769830298504	9.15077058137841	45.2180110931644	0	41.4231314888442	0	9.36936411739153
APOLD1	12.0615980686505	0.684524201004882	0	4.06589277780017	27.1653309025789	8.73687344481895	33.3341330147919	1.84148620405476	15.4574551965394	7.89627955979377	15.4628138983428	0	0	0	0	13.3069377893512	20.0171712356558	0	51.0804047546544	0	0	0	35.8151915098969	9.33966431110991	42.0789137681861	4.86398800785466	0	0	21.5330759163588	37.1062074980727
APOM	55.0802885729088	37.2806306843064	66.002748441124	56.1110951202331	76.9792274941577	3.78333164804302	74.3744595629299	55.4694031991343	85.851829750998	77.1358637178525	1.16017161093392	35.4657214846808	41.1674025339621	90.3737511820225	40.3187023542673	42.4123821610942	48.0382276526515	85.9126394788227	74.1962829709613	84.0245589100251	77.0537579170008	59.9941313911067	46.6262275217853	53.7968157988335	60.2698699108098	63.7437146389724	0	58.5764176678487	42.4049968393497	58.8040069704489
APOO	85.2273112098729	72.7294475375185	87.507976822788	83.5283731336485	84.9922132826464	88.8046752480248	93.2616231741305	85.7937605959733	84.3914019949511	83.7430877119222	90.1350682387243	81.5493141396839	86.6485901532499	91.8208690401254	85.606610963497	87.3239648549312	82.4416840450112	84.933943974482	87.9186544529397	92.8834832050355	91.2816911773676	95.0819501463746	89.8867750996732	81.9649191795797	89.8462431857275	80.5735440847823	63.7799545466906	71.8749210207669	77.9694489350858	93.3178351409818
APOOL	66.3520928097794	70.1573731292913	82.11364139555	72.8893891877178	64.1681869137967	48.4137649203145	71.7407617216332	74.1536636868554	79.7245189702006	52.422521071613	79.9801652870697	76.4440283331124	40.929872192367	58.7315062393753	31.5971665382853	83.7604314244638	86.1102367913054	73.3332987515212	87.6522403351724	52.4192924262969	60.3326037072022	39.623076672152	72.9137757888912	74.8395530214587	81.318157674209	79.3684584354433	82.1576165039704	58.5295980087786	59.67550670762	28.710285647934
APP	67.1119532261645	79.9016627902418	61.758041078402	69.0064793444181	65.3491557089908	73.1316073311508	85.989370649361	71.3489499836363	72.7342726230749	65.0071952092371	49.0388421925398	74.5265207640321	77.9897962801926	73.8249568758116	36.6077683230864	67.9820352411365	70.2687563059373	60.3708413023225	57.6447235402652	66.2890154332311	78.3420580333496	71.0849542184486	78.8403672921623	44.165850301023	44.389267155302	76.4045009133318	76.5475323408314	66.7775684968266	57.4225901332918	73.5019636971361
APPBP2	81.1634294827738	91.1944683857208	92.46270556444	81.1062580833297	85.6794158480557	78.4324168497341	79.8260869612564	81.0189660743621	97.3031694974777	79.2386761812735	47.6785113392912	88.9828370352054	90.6034776863443	97.3661288241615	80.5540957742463	89.5995601090616	88.82874249645	92.42539825042	87.0144793145101	55.2898028092669	96.2733924900882	88.7305199261976	67.5995464052817	82.2284159216654	86.2925396206965	79.7501163153246	47.5919046106224	77.6393555405537	78.0548065867945	64.9736604986067
APPL1	82.7636590167565	81.9962625123514	90.845222181697	86.8934556979712	87.5469256609664	65.9564921475501	85.7656262747265	82.9025898555737	91.861938621193	63.398131233718	84.9839048373647	85.3810930831877	88.4644901743687	91.4897739582774	81.0807379028815	82.9960254991997	84.1275824355096	82.3872447181193	94.4733764172362	63.3031400757944	83.9634377445756	78.4897760859522	91.4199285122784	94.1119351065592	83.0591682288074	89.9999056078131	55.7017999136484	92.321274954725	79.3396878974547	75.8851841464392
APPL2	81.294031377871	64.6564403495716	90.4295717334048	68.9398311780721	83.8695710562668	79.5329069230492	57.5090072023867	87.6472737001208	86.0457446413423	87.299866290326	84.1925102653635	88.9166629931024	86.7862567474837	89.3711218534332	82.9144959418307	87.6697599419516	92.4505251651973	88.3233440555579	87.9826583040997	78.762545406975	84.4009135340213	93.5036599491727	71.5671951669767	66.1297847653801	79.2135665192424	88.5357781416947	60.3053551965123	86.363624003619	61.7533116503071	92.4536272817967
APRT	81.1436132778355	80.925225298238	86.8936721077016	78.8221960957319	82.8001287956107	85.7139073580017	93.4773885226263	82.9094283178112	68.6813499527547	87.9507930926334	70.9164721412223	69.4316498507571	78.0579107942187	80.7596824144989	78.5760460382528	84.5255580673871	89.8356385505806	82.1283908590323	81.6176948206672	91.0128793912358	74.7134856376504	85.9839467732017	88.9449267058962	59.5157948210218	81.7713822549261	81.3039732578687	77.6151920754993	88.9272572546828	82.9559628081489	76.3968509993725
APTX	91.4006918203175	82.7653295022845	88.6352722043532	94.3585290100184	91.4021164627768	88.1612614687057	95.8498936559333	92.2289984447237	79.5236143648931	84.1106815406805	93.1661343259459	96.0249804671752	93.5686385587695	96.7720884007296	91.1091879528468	88.9768229776494	87.2091859721923	94.6958865953942	85.8956566456959	96.0513754045083	97.0141264129346	96.5149528541789	95.8912832398183	91.7235337488118	94.151498685015	93.4731891046637	87.4836221440855	97.0137216805618	87.7090968947845	89.1393840690782
AQP1	6.17920199589214	0	0	0	0	12.8568748047559	0.832397613569926	0	39.8095538491089	0	0	9.78856969480644	47.7677931094168	0.662152858000691	0	0	0	33.3125467777845	14.4988859043728	0	0	0	4.79182550888978	9.92116078574946	0	0.745842664203321	0	4.2092543102137	0	0
AQP10	3.52538857304933	2.26349288909299	8.93412092908743	0.480765654496952	1.58049175495375	2.70178280368402	2.36464422805399	1.67360521294656	3.12492192870188	12.2257184179355	0.0314332063492043	1.2153643486562	0	0	4.45028028615241	0	14.8805891092303	7.45639844314905	4.92166479214703	24.7323223617927	1.02507012046425	0	0	3.61970234480667	1.44904423118545	1.8702782155915	0	0.53603393664858	0	0.698543403304104
AQP11	65.5275544540437	61.7995705924895	69.6261801056647	51.1006287944631	68.9393770527289	15.0961460033335	61.6523251093182	37.6189243392069	88.238778734883	54.8988408188457	45.3434549487725	74.9380993581378	69.2073444726132	84.3144455529954	64.9445940556945	66.1023530143773	73.9019052011084	79.3028709610426	62.2418003673556	81.1574180996964	60.529759844315	74.9330189818069	64.3259215811977	68.4434793404465	59.3642844966378	59.0558536233962	75.5764123381658	90.4180749742834	71.1811304819251	66.0460859223662
AQP12B	5.29631560017264	0.918884355349551	6.97365868259756	1.90367106482854	3.74817235397876	1.63856561131237	37.9847917348143	4.71921490654016	0	4.26694509982868	0	1.79927689509848	0.891426407582557	0	0.974925795793482	2.40248366233946	2.26317398242992	0	10.7828324874999	2.85842524632462	5.96071561069912	1.74532633393185	49.722128190556	3.10230282331946	2.65960679563387	6.27662436454793	0	0	0	0
AQP2	4.58200722282364	2.03084323415292	1.68205532566864	3.0379417905514	4.78222514412119	2.66914020071505	8.60912692910711	0.640928411034049	0	3.15719037606987	0	0.3427431190327	0	0	0.92371370367285	4.11389866354033	0	0	32.6758790313168	24.8897924173705	0	0.312709634921018	9.95798128605689	0.994796209612383	4.18320081922098	1.78688703175897	19.7594170199004	4.79509814133691	0	1.53264097272457
AQP3	19.1615315873363	8.06351074679194	27.7154329283865	25.093951809818	9.52192935783561	47.9683739642754	12.5690630703617	20.1727500387266	1.90691222661258	27.5556361147717	0	60.0109509449795	0.0412869782139537	0	36.1434908663196	31.8306553385833	10.3741751126126	2.21682856939067	53.1589722646972	46.5481441643849	0	46.6204070103285	4.31340626620404	0	0	18.6708593134036	26.8052304093626	0	38.382448536692	0
AQP4	8.74913536717466	1.68192378931401	1.6228075505926	4.24481062749711	4.0959868126439	58.8281593015724	0	0.531523541261321	65.2255435991185	0.50440666830266	0	0	26.8459959981953	26.3453065149161	0	0	0	1.12041967612492	14.7981552268149	7.13127901948784	7.95202412453361	20.0671958609217	0.153519718475276	2.5192940199471	9.36157108898851	0.695002509357218	0	0	0	0
AQP5	7.96016371344088	0.958271877875257	3.99232423892485	2.48954564263934	2.52961460391788	2.57905772933415	1.10085192408077	3.77607745761384	27.9985378429236	1.57828624218833	0	10.7538094350142	0.368791048534667	0	12.4540279938265	2.5724713790165	0	0.525102858683007	38.5081994233171	0	10.6387680675703	0	22.571962492142	5.46273484628125	2.69238482808993	3.34797211642826	41.6478605774597	16.6253810491113	3.9147548724246	11.7579591423881
AQP6	20.0946959031748	17.2702565667095	9.34194380651785	23.9530916329213	17.2531626483249	10.3608604227245	41.9962316281311	21.8638231675368	71.0225179585015	35.6385765507904	0	0.719488998379865	0	23.2561665792213	3.35954483938454	16.2178556559038	36.6242696185787	5.69524936249754	27.0960475130518	36.2812684846184	2.72169796351359	17.416543031113	63.761932460047	19.5352500424379	30.7512577885034	27.3292524852237	0	4.3713823510529	8.08192711846284	10.8265825179197
AQP7	14.4238431464044	12.9417680895163	1.07477067222539	0	5.27064019101418	51.3981522695646	24.2505021666183	2.71087401923495	0	4.08781749640401	0	53.2738417856279	37.8174003165897	62.038916908658	38.4549131552209	10.9128696349542	0	0.289804578801002	2.63605501186394	17.6939784760814	2.01589441143364	2.30277851251514	36.0738401437202	0	0	8.25869899205598	0	0	0	44.787934413627
AQP7P1	8.12185241094257	24.9980687533816	10.0836201821628	0	8.27262780072907	2.63476536977825	25.7486777418339	6.99492643161694	13.1823873382504	4.26626178954758	0	23.9569773855215	4.83357943377299	3.39551872780527	3.11030569719021	18.5834006275336	10.8997177882255	0	2.02558765819585	7.89313639919114	7.0555986595731	0	27.2862027034737	0	0.987959898356337	7.59068216905804	0	5.33039833070531	11.2958897580717	5.10742927335988
AQP7P3	4.26056141614028	0.292937006839426	8.48913360658005	0	10.6742489718504	1.85851269126479	14.2835814549884	0.342681093248962	4.79248986385651	5.51598615030286	0	10.456076204219	7.01924658584708	2.77518856095688	6.51187587610791	6.12953461601447	4.82447740289045	1.41634213655892	1.386213332396	9.92135776246471	7.5602217575556	0	7.61473636939378	1.34544676583683	2.7128452233327	1.57346215761508	2.00532755030918	2.78090487170202	0	1.27345305593616
AQP8	10.6921962899258	26.5918049200302	8.35918165175947	17.3733663116185	2.22528126483021	12.8773371037006	0.0603036053377214	0	25.0013011747074	10.4525549875548	13.1831528387948	1.81800357163351	1.82143010770358	48.1693785071695	3.28260475441606	2.21461048064253	0	9.09338482220109	15.4487282721383	0	29.8746506964841	12.3080756235399	0	23.0982827656729	5.14052265607487	2.12431447539541	3.06128579570126	5.21721917165605	31.2769168490858	0
AQP9	0.0579623104030276	0	0	0	0	0	0	0	0	0	0	0	0	0	0	0	0	0	1.6809070016878	0	0	0	0	-8.88178419700125e-16	0	0	0	0	0	0
AQPEP	11.2231801820951	31.9530732239968	3.73341314500157	0	7.23775175957034	14.6353836359219	5.1856715314496	10.4957934640349	70.6996579625218	9.70019346965433	0	8.49472118714085	16.0027261228059	42.28770184962	8.48260605843882	7.86519064036478	5.43022645404323	2.87645826773367	0	2.20100736881875	11.5058850435207	14.4342824683349	0	1.22445760697402	2.71931066385322	1.67574814741436	14.3930325558936	25.5786621510105	5.47798724633742	1.18128325630202
AQR	85.9413028831921	92.2759143717869	93.4721492213845	88.4399144748676	88.487346614916	87.4476666898508	93.1437519317593	95.4974673488485	91.9369799322757	85.2169644007342	90.2816953215661	85.4741244554664	79.0842282394596	81.0061313336028	68.2891702994448	94.5599707041217	95.0464309216606	82.9587423115752	92.4711928066782	81.4678990474244	88.9571047759543	80.713848860632	84.1890931009406	89.5551322706789	82.458922818618	88.2338725325553	68.5812540997251	87.5426788978065	82.0446252576497	73.4635105705872
AR	8.64625406088695	8.64006240110764	9.58791074485431	0	0	0	0	0	53.7500584530459	0	0	5.84756761390086	45.1603075129355	1.82142658146899	0	0	0	9.44863973907184	51.0911162776964	0	2.7333947459716	25.2039991053085	0	16.8736000665504	0.765258288329795	0	18.2625458094998	0	0	1.55548042597992
ARAF	85.0443594472691	71.9574255541382	84.8098872453425	90.59989919499	86.7034936839853	88.4549656344366	88.0582029919089	83.1863244328848	85.281848816395	84.0829253127663	95.6751335036808	96.31935687536	78.5995664978259	85.8020280853467	82.2997609544029	87.3260333560891	84.7444572202745	91.3233898490347	80.0857010234395	96.1219007935946	67.3088428171599	94.058088510339	92.7654820536518	78.1887033112634	80.4429094585396	82.8286725657126	79.0256492416059	94.6732655920806	75.095949089357	80.4665603051962
ARAP1	71.2558064707564	78.2276593837386	80.7597387245586	63.3608774965072	79.7808349131924	76.3614756170607	74.7227886594802	67.1078159723299	51.7400178573864	80.3415510740545	52.2918528292192	81.2512137977261	66.3933093572229	78.6637549172557	85.8563207241347	62.6231988488557	62.6496879513023	92.0772296465676	78.3455811004303	70.3065536341064	88.3131801814731	71.0800631596362	74.775422041311	58.6996235872005	69.5286091991427	65.7335652410455	23.6014239033486	82.9314305887492	71.9133249479334	76.9802822969649
ARAP2	47.5274592901813	0	74.8898425164293	39.2048508055331	56.9560678067927	74.6746847501401	75.7399445618647	72.8963015764078	72.9810722192595	72.3378979831562	47.3004371633743	56.0681468096247	79.9448217304715	66.2494894167287	30.3618211826961	26.659135937579	61.3556778490657	29.8840121718209	59.3229977968193	63.510081878098	0	38.3402212477456	78.1410483649007	1.11182227429309	27.8348646340926	58.2331330852404	0	85.3213054187435	0	28.9766402343816
ARAP3	32.397297940613	0	72.3690302829422	12.6146476469311	66.5715626969031	18.0109043932123	64.0277038875145	45.9267265688198	53.738395454639	52.6034548960804	0	0	0	5.77114621091865	3.24619653449198	31.7832519245528	48.5268513201981	0	58.5069638210115	66.4029930313688	30.8978274172586	5.86137618158008	69.413303346133	35.0309385125779	57.3814874340245	43.4350503763036	6.51371830230748	19.2253253466459	42.2680415019187	29.3947431894441
ARC	11.1638291633316	0	3.70523093514812	5.11974018648821	23.1867678897697	20.1737252261444	15.0157981682635	28.7355680933504	33.6086007611245	30.8978509367614	0	9.89889449160724	0.162463045877421	16.6062299591433	0.342683349533978	0	3.9260010151865	0	3.71394235167433	1.28635495923177	0	8.03561052538971	13.9237642772009	29.7817472638682	10.992773151066	4.10141127555347	7.22529618156174	0	53.3105916926729	0
ARCN1	84.6517182028584	88.3916792516177	87.1307757312557	90.1250280074156	78.7956065554938	75.8737323690376	91.3689355910966	86.9642305290314	88.4332459696974	76.2261358830425	75.0771861502902	84.5754420099133	75.6264443894798	84.9478155711306	77.7172627206461	88.4156000886548	86.9949028750802	88.8797610996392	86.9112942420994	87.9947802370448	82.7577783734649	95.8326540964964	83.9763278381238	74.0508863506491	83.5669085495791	94.4563339704929	71.3568855870384	93.5351903973202	87.1241869872491	87.7928164608137
AREG	9.52889033859121	0.11863689557696	4.12254507292077	4.02381044771747	23.525636484053	12.0794959586022	54.909351722924	31.7450203903521	0	28.9398965035531	0	1.32262743757887	0	0	0	7.35575175151548	9.15343610016196	0	5.30045709428601	1.381796414716	0	0	49.4625483171962	6.5089927682113	0.196683813829428	36.1911326459504	0	0	0	0
ARF1	92.3553701680799	91.1227672252617	94.172731785504	88.553943755005	89.5677153045939	94.5056573765738	97.8004653988813	96.6011083302001	85.0216574140986	95.520035374074	87.1203360138067	85.4420078932823	92.3186173266033	95.0185239998328	94.5286289091417	95.2193646877693	93.3422663184513	89.8808946384211	89.2477238101993	97.2070542090779	93.2119392212009	96.9227200411426	96.2024054807374	85.478682283998	93.5729962324049	95.8110761666719	87.4783618751166	93.8132359514768	96.9845609233444	86.6382569274456
ARF3	89.4304112487186	89.3720259469301	88.9243829698706	93.3813964607632	92.9558013457869	82.5628105676839	83.1403746517808	95.4020174438844	76.6167698955516	90.169145547847	96.8179222256996	94.6764137394739	89.2932534178095	92.2675564401996	80.6699306024249	92.6899855305115	88.7048770155855	92.3699487685873	93.4548634109461	94.4906345355864	93.3158833892227	95.2043219296372	94.1715974930837	79.5777316857277	88.6703927075035	88.1925361580623	92.532363628978	93.62573726299	83.4879281953204	76.7433232453916
ARF4	78.0731319715778	88.4419295530725	75.4692163708722	86.3633211522336	72.0743030194108	60.4665053777367	89.4529462065415	74.4152553587872	73.4803363828468	79.8054545153915	74.6201137952816	79.2578069295167	76.7834127682028	77.6131033869351	79.3098277295542	84.4220053828529	69.8765894651157	70.3098954665497	87.0106391594149	71.8967596098845	76.6223641450578	95.6150746193053	87.7268420586103	52.7069245562413	87.6735966242443	86.0601753966654	69.2784659737376	81.6240917454488	60.476884988203	95.2669854380425
ARF5	87.6846684774734	84.7480533466395	91.8144228592405	86.1668494470443	91.0990527188976	91.2529168613676	95.3752155574067	87.4132677638455	83.9765490752894	91.7849726881106	83.3277780103589	75.8168573664669	74.6326511268467	92.67963007375	90.425982952312	88.3862324340172	91.29840771894	92.1343633912977	91.1075533613796	95.5732268933054	88.1328470254155	91.7935854375917	92.9674081501109	79.0095090139338	84.3502466053642	88.1921895083362	81.5624708573281	90.3944090428796	83.1259365335719	84.3128000256801
ARF6	83.5665912949711	90.6606012552776	91.6150882790805	90.5291481479881	89.5032940220824	85.2764350962015	84.0498545693121	88.8253393065739	73.6714887757893	93.0213770428266	73.364248039056	87.6267181314233	89.7860790106196	73.6461848521871	77.0303994174507	80.7910609034376	92.9134190124217	52.7514321064424	85.7294939815341	90.5593495685834	80.3997691186897	96.5577904361492	84.1232699046469	70.5598300763069	83.9009351827856	86.8059241144634	85.4556936984735	74.0270701071578	84.2236092741	86.0262441231005
ARFGAP1	82.9717443377872	84.7831193173245	83.5720101346062	76.3036805803696	85.3733458595623	83.737045343677	87.246207031214	86.0853545049212	85.9818712110895	77.8385671714719	66.7672252996562	66.1526599879501	73.1746190102014	93.297101476014	87.0351301213163	81.1394820737056	83.6306033442439	79.9079905927497	91.0402888253903	92.1716406199937	91.0745340771888	88.7259626133261	83.5589664396602	59.3848030219187	84.5200244922816	87.4061013401626	89.4801396406971	89.8285763604686	84.6963294292416	82.2672058754269
ARFGAP2	92.7237466520942	86.4661700699202	91.4568491922095	94.4061020323499	93.0643069288156	93.1605415820656	97.0045390932284	94.7770997856192	97.7240863039116	91.800782685647	88.4327950662937	98.02852462988	86.041619346519	96.5791434175772	95.9998033301936	92.6899813661767	94.0708160861119	95.7930132814735	94.1432142343528	97.2328423118864	84.6289659207534	96.2544349647074	96.8727797048604	91.6029529021319	87.5488087063258	94.2779368423021	90.6652507681774	98.0241084659092	79.7775243328463	90.4636595584871
ARFGAP3	79.3011955407516	89.4462335680407	73.1062078583227	72.5743461920954	86.7915615602089	82.8664814517581	75.7820426357514	80.517850734178	79.3790064705613	80.9979622492857	84.7761062258321	93.7053524503892	80.7939108917009	80.5857479713672	80.0909532557412	89.7924380562289	86.657357275632	42.184554055036	76.3585327834592	90.5376244748853	65.1001382094454	94.0014260238131	61.8546241842857	77.3115590506267	80.8432873458161	86.7749223812289	76.8429665040596	85.5528069408783	76.2037895086202	68.3048803725486
ARFGEF1	82.8212603631099	89.8292181640249	90.6687994405303	84.2782724012366	92.7785008351521	77.3509203144101	93.1729488768864	91.7070505551491	83.3542234949034	84.5767420531104	87.7517146237515	90.5734657649777	73.2157424120719	88.9089075569451	81.2407210758405	91.352427250572	93.3169572158044	84.1923532741171	85.7890137259383	91.2964220430149	91.3014734876376	77.7599555854893	86.3011653816058	90.967011320856	74.5770835663848	89.3128643942399	59.6406178258616	90.2951621325153	60.7007241372594	25.6060916199011
ARFGEF2	82.0331981934518	88.4827631094497	89.9714569312515	86.1915051614721	80.4280958708854	76.0758027961324	92.2164199757738	81.8936535918579	80.2082216501324	68.7864196173856	84.1604331154382	90.553793151946	75.4769802880651	69.8836320191395	71.8159032598889	93.2293251137794	89.2180155234715	84.0773946095914	88.4050854671791	85.3946647630868	92.0550018428075	71.0332302701859	83.3383170774698	85.5620885004977	87.3939701324328	89.6192650080377	82.4178767916739	91.297402071459	70.3244809758428	49.4515489237679
ARFIP1	85.8450956195261	89.259813094942	91.2546065855381	90.364091860372	84.4018450562378	71.2831040413571	92.0844466996096	91.835546702029	83.7881542166726	95.1270862268121	89.2473859203171	95.8370588312489	87.7957540940529	79.7123284252812	64.3410479767089	93.1264507393991	80.0765582391416	82.2041766960811	83.7131542554354	94.1073009536912	89.2715460585645	95.8492529233523	91.4708730242437	83.8037901690113	81.9663479914087	93.3721744288856	64.8321743776743	94.3806456169216	78.9885779261214	76.0124798351462
ARFIP2	88.4164320194784	80.1979939791574	87.6659962372684	83.2743754704932	92.4427206594033	84.2942641534293	95.3080750750859	89.5806103255242	91.9430549061648	92.6268485475511	73.3653921563247	96.1366708168992	96.579963070633	96.5841314497361	89.0919360460203	92.1270795689937	89.8973781351286	89.6944941255581	90.907966498637	94.8086876966179	84.8837046264923	94.8540195730038	91.7789482104431	81.8151255837197	90.0196272652469	90.8305804739233	50.5056016934033	94.6575836575642	85.6291381785052	92.5745603839442
ARFRP1	81.4494000674865	71.1397094984512	81.1491615017616	72.2334602062832	79.1028036962452	74.1749480533772	93.6144530035605	79.8720940978906	88.8869196110678	82.0261652694164	76.5569486236268	76.5713804499483	77.8552065731961	92.5805248028468	89.9845211050241	80.7477394036131	80.6521472329868	87.8960816773079	85.0208565475297	93.0944007030628	88.4681030626699	84.1737615935707	84.6002624642438	66.0083428244377	80.1096435794741	87.6072263835576	53.1260801700848	90.9472095882281	81.7346946942978	82.097755539347
ARG1	2.87137709211032	3.89575409765076	5.52066896571166	2.51441386133296	6.13220993783433	0	4.84447199315834	4.21416401592916	0	2.25932724243864	0	2.00478233614811	1.99146342555317	0	7.0925862748133	2.05938523310943	5.60560080702242	0	6.52734742502766	0.238418980087976	0	3.57215606982439	1.0728140054433	9.31968187231995	0.950537138916685	7.15201016968071	2.12764170909591	1.60097651649153	0	2.57352359360891
ARG2	65.7103560258807	59.4893300841652	71.6539194770056	82.4978895020183	71.9169358893835	58.9064286964294	86.9185102662932	84.7089579479811	64.8088706153784	75.3212137834932	32.5374637408919	46.2721811997989	0.100242074082041	53.4470833419862	35.1789904096815	75.007579418642	77.5849231345892	52.366125046457	80.1196015158351	59.7769298145486	42.179641497301	67.7002208607066	89.4921007447922	63.8231456773362	80.9333857462705	87.5735491643323	86.1349832565748	66.2276970933192	82.133202547036	70.7892222042122
ARGFX	1.8045580739341	2.80631961665798	1.79366294684681	1.4799114522214	3.18883755189457	2.61261849639543	1.00474499815739	0.321383763269303	0.811245692052618	2.21537237981433	6.02629132954676	0.982582523078336	2.05739027063094	1.04860901474038	1.30607299918126	0.638865737080571	1.96267587236286	0.512613622634746	1.5824629373997	1.86376281997449	1.20705516324405	1.59163434733327	1.0921870930818	1.96774049965336	2.1930767813761	1.37587807851738	0.164528437740409	1.57285480123164	5.12138938951865	1.83041552845241
ARGFXP2	16.5457115503403	8.7146232692681	20.559866527698	13.5643516430957	21.5234436715351	2.35785268528485	34.3199274358494	40.8850151646405	13.8591055095986	6.09393392656487	0.063024606040243	5.59400068900369	12.9742226838357	9.14400806402533	6.9890807560904	30.6958163507931	36.0647053661235	17.9727894962321	40.9922180026143	20.369487232468	5.12111524692726	0	16.0364810306987	12.5389554148051	27.2806191549398	49.6682360689897	25.4372911107592	1.00546385198839	0	0
ARGLU1	72.8509146149811	80.408197612579	84.312804065993	62.3071898627186	88.2320067303283	63.8549025678917	85.94596034188	70.3561555664883	75.3823670237399	81.1770242452669	43.3103529058812	47.6166239574598	60.8062586342256	85.1170141461442	72.7201868498824	63.9526164222077	66.1988535702167	84.9750507985964	80.8147067857706	81.9795749280834	92.4121684245302	78.7031264183981	81.2799620723151	82.0894196937872	69.2013488638934	86.6715850844255	64.2631407311396	73.3341266710247	85.9849232885481	19.2688755710352
ARHGAP1	74.8938111176865	81.9052513953353	65.9236319764094	74.399043450966	78.1248622074164	80.56511712932	74.8788849075443	82.6056096828203	69.5042285199805	74.7602242776063	66.3940380488181	60.006744632918	82.3668275397542	83.1551798314138	79.9084428280664	81.8766246912596	70.2813240372904	72.0530585452391	74.1195652292589	75.722395116505	67.7088324715156	73.822622857191	74.6370421015924	67.762643526598	74.7772501871358	70.0789634054922	84.7722291427452	87.6536946723598	65.1776635036517	76.9785264967038
ARHGAP10	42.660098807048	19.5753441506128	62.1355856436904	18.8371186138482	49.792976499803	48.0089420112362	11.636824825647	47.2089848117503	51.3759655900207	79.2078502518739	0	38.9337668125642	86.7302334836113	63.5562122203582	6.03912343153568	47.3881924389096	53.0218074068219	16.9192826779917	32.3908798878475	35.5690470203161	41.677242438317	28.8137913374168	5.43690176398919	76.3930217193982	71.1776238920374	30.4972308246135	44.7500900379764	73.8295150940144	50.4770473093972	45.7622632087929
ARHGAP11A	64.4936018542573	65.294071922828	64.6527200467757	52.8388524646888	89.5047390137503	56.9047633448351	81.6556176919821	81.11946382081	71.3245174913488	75.2660572373465	44.4058925532981	25.9944967327609	52.9076308059036	29.4924830494518	55.0770856137354	49.5173402039847	75.1323593001824	49.2016673331117	82.6335303353531	73.3459591200221	68.7107347793255	53.1088582499583	85.2603141565702	69.9882996064407	76.4255115208522	69.4142103364773	76.7334572282497	59.4684068984463	84.4069497949395	50.5284631200324
ARHGAP11B	45.4743754999168	46.0042834082101	53.5219233086052	41.7920996007493	60.5126854518169	24.7454754695224	68.4644670882306	78.3722616102827	55.8816005756275	59.3891671564388	32.6425018197275	12.0322420580809	29.5311581660115	13.8322355941011	28.0378906271358	39.1252211995714	65.6624563238922	19.9691820640528	69.2682016410443	47.3241246470485	48.8619957656312	4.47681478855622	66.8361593739408	55.5552143658916	63.8004920950133	61.971420056409	74.7735498677466	16.0184918121467	48.6184985201341	31.7350750419693
ARHGAP12	81.5630809993883	84.9246569408441	86.4918403849642	78.7799902309256	78.8346020730974	87.5619732636748	92.0199722387849	58.7918313042383	84.6568156123713	77.2398589343923	93.0054709320539	92.6459245930037	86.2542399563984	90.8998262069383	85.698270142711	92.7441337909089	79.2438905517911	78.448289086079	89.6674290106177	93.1834501696322	76.4388336306997	82.0710476526275	88.00397759853	69.0333581023731	79.1540797302953	88.8832272743033	82.3256941069079	94.6850306554753	54.3861024275394	39.2555323800831
ARHGAP15	0.771637156334695	0	0	2.30981411882327	0	0	0	0	0	0	0	0	0	0	0	0	0	1.87008705593491	0	0	11.2958099579705	0	0	0	5.65268450414226	0	0	0	0	1.24908189683522
ARHGAP17	75.6126601655366	58.8005368818314	70.1999034012931	78.877083000612	76.3265026188997	72.2297107162629	78.0647467760082	76.5255943558664	76.7925056072743	77.679332063661	80.678031494683	52.3642812217643	84.9039675609599	82.6090087430181	69.1382957740371	64.6075785284005	69.2429859755083	74.2089516661209	77.0613247226661	75.7042381564748	78.3962931779863	73.6969167612828	85.6176617385611	66.1512660638842	83.8774200557597	79.2591846712435	75.7291344099271	73.9349709052042	86.9925234196433	93.097194331728
ARHGAP18	46.4690203485762	85.8520769133411	53.709187102542	60.7853223501512	41.3746603226373	32.3177044087959	89.5580243601614	27.5468868532795	0	25.9482024046485	87.6467084012107	59.7538690485822	52.2258888427502	0	29.6415148647009	23.8339745231628	12.2546676996438	76.6736871057652	49.1624597164724	60.4940456450171	43.2240764529797	80.9132882820558	86.7191441367056	9.0318952801851	53.8991637734604	69.6449532992143	28.4042752551818	79.0867444184894	12.6552340785962	15.2439345689807
ARHGAP19	77.2499059133562	82.6300641820252	85.5617692498391	68.1087231956964	85.293457419257	83.4448054772749	76.5025650682024	85.8092208612851	89.0705178735798	82.2518797675485	59.3324427409042	73.1255164525132	73.1260729839669	93.1709867874564	85.9261349483716	79.5680411432558	89.2176462506203	80.9265874983971	70.8570619002762	70.9891739867832	85.7642010143644	85.2761484256305	66.9157271827632	72.0315453754128	64.3592657902729	80.0376586044064	86.8024357666622	57.5588560637851	72.3709034277573	54.2178620490216
ARHGAP20	12.5482024239951	68.2927325765217	0.266968238636593	0	0	0	0	0	73.5585891357197	0	0	0	0	15.0840945043985	0	5.58042148941994	0	58.7772446836207	14.5070013345995	0	18.3139899917901	0	0	14.2511890060829	12.4685845187349	0	0	25.9314768369409	-5.55111512312578e-17	56.8655779793937
ARHGAP21	74.6137670785286	47.0875003250168	76.6333837949271	63.7176273079567	83.5542188041099	65.7784450703914	84.0229361936881	82.1105739159348	77.5027493521509	73.1484637084143	90.9170284400084	83.8920030887896	83.1224937407537	93.6771710189416	62.4404286852477	72.5943902854506	73.6103025580034	89.1227214276421	68.6635824094888	79.0893390433675	89.9330834392499	66.669499710529	82.7388621244457	78.2933785904741	82.6438763124748	86.4442334534715	68.6025031998072	60.2989450122507	28.8565625031773	68.6329417611641
ARHGAP22	24.8700069423687	0.969753046713322	15.7336607921067	21.7213715613743	29.972295490059	15.7122985187441	11.8417261361188	10.1945626174769	11.9496917144359	46.4311904105823	2.18130866550811	0	9.37974637960152	76.517181761374	22.6117051128216	34.191325408338	29.0147149855184	58.0522170384448	38.53937779112	18.7449343714833	13.8432974236685	0	24.953217937575	29.9954107355292	2.02186978366559	4.19732551216301	61.6260190041864	39.9469050145859	49.7704938803177	41.1166002351792
ARHGAP23	39.8112277273851	60.9953305956167	78.2432091898064	12.7630940561408	28.4395825555467	27.8450459761021	30.1779159621185	35.6064593474641	52.0788727873006	82.7803790422056	0	16.595430975401	15.3194861354039	72.5364672818946	0	21.5932310411523	73.5136722622867	89.8914396857363	45.1771092612752	13.6885529739441	76.3641142034399	0	18.5248856775226	66.9259626760152	31.0014285336224	24.581894175229	32.0597177747154	52.7629799100705	32.8351341930706	62.2242078210867
ARHGAP24	23.3407675999181	0	0.777212720662105	6.96715078535263	27.579446674729	30.8726503228773	9.43575223812249	24.475917638329	0	9.96423490679745	44.8921685705337	82.3792154302008	75.8085308672773	67.8128601130185	12.8333006853437	26.1310446011844	51.068111658238	4.0148414929799	0	14.6474440171376	7.31188226399335	16.2689685901377	0	29.850314927207	50.9036670162872	9.28858600677483	0	0	33.4170276634204	40.1819312070208
ARHGAP25	6.03416312706654	0	18.0128220376459	0.170688224624052	1.21044918957557	0	3.19422624575827	0.666635789213554	8.8298991565133	15.0865801715517	13.3739205366125	0	9.42179228426827	1.80580216130215	0	4.24503782830272	16.1479161490732	20.0283209724092	36.333102226441	0	6.75372391896775	0	0	9.15758686351652	0	2.35439344528235	0.990802519421504	0	0	7.20703096445016
ARHGAP26	47.6031109238895	35.4627947455779	47.629670916408	12.6985872932381	56.6836412532721	41.2532355328703	85.5981259187613	26.9690720976046	47.2301201752364	23.0097132288219	13.0854604258527	16.9861806981318	71.3074947600266	66.7621720198159	60.44940614628	64.8544735033863	49.8673737697789	30.6186031772151	63.6938397945174	80.1530853937628	47.0814665481657	52.3954280715343	91.8133185687104	31.0829603465868	60.0701535700951	66.9154823394661	22.7925813421658	41.6282514761374	30.062002349812	42.3355213295629
ARHGAP27	57.3243599765176	50.5121857792029	81.7264573732711	60.983319061706	84.8373329359744	49.5473404329897	91.4405696466852	80.4421790470925	0	84.4314049723134	73.1313905240857	54.7804719554492	73.1991965559351	33.9316250809548	40.9240306622496	74.4126541827551	79.8237106988414	51.9199529539048	75.0167864145746	82.0662440441384	28.3082595727907	70.8645079934181	91.567123422762	11.1461935575679	14.0855975225088	83.8760178095868	35.070721880681	67.9890325420587	21.3504689738768	15.0216637216369
ARHGAP28	18.5257586695888	0	15.5657344686233	0	0	0	0	11.2329784653986	0	2.53426618613246	31.0275142617566	43.464571310316	27.6604405891539	65.0477983990978	0	14.1779162182593	43.2289073645982	62.147776159629	0	0	70.9959409063674	58.4565830581362	6.22398875013433	2.29853886075091	13.5639803684874	1.39162245908062	18.2860569280477	2.86276869256634	0	47.0796179715378
ARHGAP29	25.7871593418772	18.0906367692812	19.1184525809034	43.4638977498664	9.3165074363743	60.0260279277989	31.795010805708	3.64137546273822	36.5150127377351	9.80616800319622	0	48.6754186297391	74.7386521689697	0	28.286416956843	31.1271568805131	2.55944033669214	20.1600762676212	65.031408080182	0	0	70.4587187089453	11.484961371122	10.6216489716613	4.07302340838117	21.9690142422732	64.2143286765135	62.6542667413802	0	0
ARHGAP30	4.91453186290112	0	26.315238526655	11.4501544673117	3.1650025260521	10.8105065593231	0	10.6196363413236	0	13.3886207927236	0	0	0	2.9972988589215	0.3751770985553	0.54335386798095	9.27621429529044	7.89388645065759	24.6496891419458	2.64809488417734	3.71486016824814	3.35543742706543	0	0	0	9.04287712718044	0	2.27537549072067	0	0
ARHGAP31	17.4475005267932	0	0	0	9.00902849398641	0	0	3.62676186175743	65.9816363219576	0	65.0134134659439	17.8014943749199	40.3348531311049	84.4631669490267	0	0	0	0	0	1.89695285784092	0	0	0	35.0371201387407	65.0107178676164	0	0	18.5603651370075	20.0893008400812	79.1527038370193
ARHGAP32	76.3732193003444	83.6653014518861	80.1781920033354	76.1267539454245	74.7668625275384	56.485300320597	90.0932859573575	82.4064824936183	76.9244631030103	72.6162685864668	37.8960747910298	63.3618591264574	84.1964569303095	89.5168294788497	67.6637147402131	86.3247973890829	85.4706115381288	78.9169548084393	77.7606725666678	88.2085569166945	75.2884618201867	84.6293957418072	78.0181316354747	49.7954938345062	79.7371876583513	83.6657021964432	69.5991997580586	81.130014715466	69.8251906286506	90.5551430459353
ARHGAP33	65.9023623699361	75.5529423291293	59.1417420214506	71.4252505440325	69.5251097908549	75.3457067202835	78.6389549775474	61.1595796838978	66.9773621772573	49.9379709373329	72.7680889245925	14.3157532410381	64.6438617396679	92.0068673152211	68.4824697137926	48.6294701070519	59.2204665544773	62.3688430265211	58.5136919544889	80.6551845815505	70.4648137122751	68.4443969878058	76.0445403647618	71.0161452183387	74.0687080757378	76.3005248125943	86.0337044009496	46.3511485619728	62.789859418184	50.3453508353377
ARHGAP36	5.92131606712171	0.134071413290906	1.28094827169899	0.375352042416053	1.59647766425964	0.918498492041468	0	0.852399916840054	0	0	0.867107426664869	2.45856567089721	1.42527575363167	36.558748765545	0.825089987667828	1.71579934508469	7.76443460888955	0.082253124110583	12.186941237614	0.450721955688889	0	24.6392339171363	0	0.888100058915751	2.14130635565554	1.56254314125419	36.6003347475171	0.0763128029352842	7.40190127813025	28.9157479686439
ARHGAP39	79.908542171532	82.7673532617172	86.6888596569147	76.8063089449768	83.5513078816128	41.2551905031277	88.8309569463448	84.4980679918331	74.7072748299733	85.5248452760933	68.8391993518011	82.1148492112584	88.7575909747004	90.1138077737476	68.9133042146081	80.0683513511449	80.093407178179	86.8350973750503	86.5140185039833	82.7363256764938	84.5632395481325	88.7545848882227	80.8741706558496	74.1095163275715	74.3201177276108	80.5948484910595	65.7030545954628	80.4136666230753	87.6690171316385	80.7293900822442
ARHGAP4	32.4689133232035	14.8963287169843	18.2299033516577	32.3970608751155	49.847940187444	43.8287715369577	48.1224907230309	26.825667959366	0	18.4107830040065	68.2847994531717	36.1040387056874	27.3758200003189	15.8816085957078	30.8931168927632	38.8456101804395	29.5512814083789	56.051644606353	45.2196118748222	29.183295655403	44.5064137031643	25.7997943247565	31.1109449495092	15.8658024002888	27.1695076559788	30.9187645862971	36.0427817614763	22.1492573156004	42.6273394895369	35.4581064586848
ARHGAP42	36.7577926985847	34.7889824356892	48.0377282480861	14.8293431734127	16.0153956039623	10.9065090240139	52.8604761025944	5.97721201810259	67.5500797864653	0.481325459842049	52.4892757469793	16.0559241026658	74.3765218322973	60.7015336462267	16.8940282574873	64.0551101675093	31.079335320006	0	23.3809150859952	25.6449375707848	15.7176043543889	25.1932576437082	45.1386154364997	49.2644533387134	53.8015829040894	54.4549080547618	77.3078218613438	68.5490659451825	20.8170625374127	39.6069826007364
ARHGAP5	82.0538086318511	91.3167255309743	81.8953725154744	70.1949619543539	85.673544677644	78.4758060750539	86.5746000933127	83.9753024477267	88.657377226109	78.0771612293553	93.5816742662299	75.5036338960369	76.4026538464585	91.805450113647	60.8332594400491	85.5920907301866	87.2591352623774	88.2926047154058	89.9160119498757	88.4291832198333	84.8769319490094	64.8257522819267	80.2017954891282	85.4429744316506	84.1727841932346	91.9121889612353	74.0733778115793	83.2122780583267	76.3255886572772	72.0602293002099
ARHGAP6	17.7785425519226	0	0	0	0	17.4124150211348	2.22098619826996	0	7.07718852618205	0	73.5616036073563	60.4983897454865	72.8805013823762	21.8457911086322	0	0	0	0	0	48.6364071384757	0	91.3783085769092	13.0700190164799	44.8248115072571	0	6.03454072556139	0	56.1367714516328	0	0
ARHGAP8	54.3714536567702	9.26525135945383	68.4611171778255	78.6572514581363	71.0537085298091	24.4306100776301	90.5756927817201	78.6828998137788	0	72.7653820446812	83.8255756258503	63.6500200175285	76.8187589031055	43.7365628398003	4.91898913985544	84.0537109454402	81.3091798014925	42.0221101327481	78.7966010824515	70.0095555115725	27.8565419429392	89.521652357823	91.7380406088838	5.28306715880624	5.16104234148363	65.937207181247	51.0078201508951	90.9029759275839	0	26.3308311337948
ARHGAP9	0.638410170637837	0	0	0	0	0	0	0	0	0	0	0	0	0	0	1.43439445369848	0	17.0795004947988	0	0	0	0	0	0	0	0	0	0	0	0
ARHGDIA	84.0276207532638	77.940497896702	88.6384843979363	80.3322067856729	88.0624834054206	92.7608481474787	92.7649385745465	90.1884029213029	87.4220426429012	92.4555323410612	73.2058631976921	72.9733525022587	84.0660058454184	85.2791377601242	91.0569692746306	79.6647291936472	90.5615544000748	92.062083846544	78.4741913677058	89.5939466580648	83.0867239587892	94.9692097920491	95.5920539813882	65.2011556650551	83.3903507053823	88.3974004399124	58.0125719118277	90.2025855821792	87.5333823708323	62.9122962780525
ARHGDIB	17.5435665104286	0	58.0602319033785	51.9538247976921	15.9649615673877	10.9087125728779	35.5816905189952	15.4987007333241	0	28.2673030049771	12.3351104892358	1.32823030167104	11.1700300071207	9.36030495349061	13.0776116216083	36.3716454594853	9.45279339335498	17.7916264869378	18.2190061274682	21.7519436102978	0	19.0992950033295	27.8925674352286	17.7743417635457	0	12.0670360220596	0	33.9662806303837	11.0505790894646	19.8196013091157
ARHGDIG	12.0485839794716	3.0104271884924	2.78760451865614	10.3543269161949	8.69749943936378	0	22.4085989718342	4.18585378848726	0	5.55302291726035	3.65960838076206	3.1550355550722	5.24838827005144	55.6638913283378	0.921181943135341	4.18918772440901	10.7433340354087	32.1122322623636	13.6234345270805	10.1229536785863	13.155345071182	33.5148309353906	31.5927772937276	6.98869947587236	7.96189591336428	6.78756055796661	35.2891011124982	6.9130162266463	10.5230223946971	0.246104977835419
ARHGEF1	68.8034107376936	72.5385300379208	72.1150029848159	65.2799490518363	74.1945761432117	54.1123503070267	85.4672288718701	79.3633432609759	64.319641213471	77.1631981440753	53.2703005879497	32.3761678729218	69.3765825284445	59.1689600769146	77.055535116441	65.6599448540959	68.2527419939118	65.6034888978025	68.2344387119772	81.1702912498242	72.1206239528778	78.2314066024067	88.4666355634158	65.3802788359476	72.0389978854467	68.6271044427143	27.4952553214225	63.8560302511446	83.5807962150964	90.7795104171536
ARHGEF10	51.6777636103545	63.5757191914957	37.6974297528145	41.1770850864234	64.4241969649453	41.5128595259381	60.80082532526	23.067265763894	76.8355813172917	39.507292875724	40.6702155052018	32.4727997926142	82.2085070130804	67.3294691011406	0	42.3113595315	27.1608996736817	91.8786695939742	46.9532677610098	63.8956393900563	5.66234887152711	61.0032614749364	52.978250878932	66.2843201815201	75.0209779275178	11.9149160525803	85.5460057082481	46.7272323213145	64.6183403464534	85.4204077712063
ARHGEF10L	72.0261041936781	46.7539795284445	80.7457143940375	81.6086536099465	69.7956867562717	66.7415030342196	91.5318328404766	51.8435303606519	83.0890677393872	57.5539499826978	77.3575047612688	88.6100108344374	90.3501005551261	72.2664400195225	84.4355189941586	66.8273745813672	55.7655514937747	71.2750386633998	58.7139664499678	93.5990712668481	70.5757257561344	61.7183374478099	88.0952739431032	59.42471311939	72.8296023042855	82.1137224781137	49.6103038701734	87.0709696432222	65.0878828726967	63.3659943157318
ARHGEF11	85.7691844387223	94.3315490384698	87.9957914326589	92.1162699557499	80.6359303421539	85.4298262078208	83.322870037265	95.1252231367457	71.5673434891928	67.862110051839	92.8064164238787	87.2491857249066	88.8665117469992	90.2163863589079	85.6351787032136	90.974863318277	89.2888660122206	91.6809750142702	87.8381162902905	93.7298923515547	85.7099062023493	67.3739389203967	80.654562789725	85.0575729385301	88.3234789431094	91.6723097267215	89.4222296645977	72.9330369968583	81.2339422835959	88.252064620648
ARHGEF12	74.171036080745	73.5279344427994	80.7554019733109	71.7037979465271	77.9090922850516	77.4611886641703	75.6395405621413	80.4173864310564	68.2327132669429	55.138361059658	68.436907273324	75.8585502901649	73.8347593056773	82.2983282669096	45.2569410900676	76.7549338830034	72.520839460375	79.8754280956025	87.9399939142193	74.2247094037194	82.3186295107886	71.149907336479	78.4721604201615	73.460160689078	77.205286790494	85.712746907703	46.4890414749008	88.8821076280703	66.8611261194596	82.6220718497504
ARHGEF15	1.24128912828591	0	0	0	0	3.31456015908226	0	0	0	0	0	0	0	0	0	0	0	0	0	0	0	0	0	0	0	0	32.6828245612091	0	0	0
ARHGEF16	56.9915875434583	7.84028420266129	70.6141666097086	81.4226126301959	73.6208569570262	53.3357845811555	86.3809569533138	81.3092090724895	9.86277983201675	74.4306713266862	55.0562171874397	49.1037442688865	63.9082741805178	36.7476175221128	20.488543912744	80.5958723342925	77.4359681386634	69.9467086768538	79.9298222896907	79.6906685318648	12.0179346078719	93.8252733544772	89.5879823953305	19.4983496673293	11.597111686084	78.8615779144591	67.5863160490046	96.5015289695917	0	31.5592049078217
ARHGEF17	41.1425978185806	0	28.1473172958036	55.2862799671397	41.6926010124796	42.1825792523355	6.82694934300099	10.0972683012673	48.2409609081037	29.2348154429781	84.7906997574032	26.3470564247974	53.0148113092624	86.5467333274416	2.03650950837076	47.5508914033832	19.3837642142802	83.2461490734306	66.4799839114192	16.3950231246482	57.1402849801094	17.9870815637349	0.956470067307945	68.1651283984563	65.3536735012588	9.48424612548279	0.53721781929341	69.5430477370647	68.3003236394221	88.1674693291626
ARHGEF18	84.1840120065208	95.3848489019728	89.3604870391731	80.7063322190813	85.5765046845472	66.1357479469329	71.2709576778689	86.5158316757006	82.3315385012896	91.2997913730796	92.9332085032292	93.6207201757945	78.9975225137516	98.2932956770805	81.273614556186	73.3481449714417	76.0472595629063	86.4350218916954	75.2290576434769	91.1867150053663	90.6616353892943	86.8375664352999	80.1383013298798	85.4181050643509	82.5885349966049	77.6584317657172	84.3786876218917	88.5508778100407	74.2630966039581	94.8945106514916
ARHGEF19	53.6729520990367	62.4371752742109	74.917781845154	73.8240414892591	78.1542763893722	23.4088136795784	83.7448224903975	52.2984446852682	18.706570687402	75.1109781554013	0	46.9189698423276	58.2819974974026	38.3627518750039	39.348680314866	75.1297892207945	73.8146641594657	54.2429276858216	84.9366611606529	59.126611321488	5.54623557650084	47.4509061035155	83.1474739657524	27.5458502362921	46.4843521564142	70.3535315054409	38.6294128188412	91.0955025909317	34.1418607186245	39.3545274258855
ARHGEF2	63.8956462982369	34.9143715035341	62.9379148583659	79.808556342928	79.0318318197723	40.9969568157649	79.8700044749991	72.6935443987942	68.9632389518313	57.816552525481	39.9537428609098	38.4724687246131	66.8484916434895	93.6651510213144	49.5065478284928	65.5954054811135	57.6495864286622	82.8215707464609	88.7111989249122	83.6702935316345	7.40163719793143	9.27370076441674	75.2405363589874	90.1186576183877	75.2519355606373	70.3043048914988	48.7837848417145	79.4353769518024	83.9609885189695	69.2753910614492
ARHGEF3	56.4026170046287	79.1603379038433	67.5307358151483	65.2821996220049	63.3505605389096	38.5388838170146	72.084920085719	74.2367219568585	81.2788427046427	71.9445459620212	59.038290594993	77.855463259396	59.1565854242195	71.7427906694951	13.3962433747574	46.8249311757975	42.4671088453809	36.1709665297465	80.4007484616194	62.6697285589431	85.1352512529437	61.6220807637063	80.4682073143861	52.2452857181016	30.2965118919009	62.1914086097005	25.1335245477073	40.3901049021359	31.9333764838284	3.12953634931185
ARHGEF33	37.886768965998	54.4514295145878	36.3502498801279	47.4302696187506	63.4200831613604	0	18.0677423712237	5.74362557933226	59.5579559881312	11.0909567523157	0	52.7818046913593	69.1700757367953	70.7212404200268	0	33.8770720336994	36.5839959343022	53.5598502065207	49.7678130369689	45.3876451223851	58.9379019035101	52.973449738126	25.3988219194277	40.6985730917477	28.9665000895448	15.8566325131722	40.1777940147693	36.6154840626685	59.8314406422533	31.2978919908355
ARHGEF35	62.5425768912976	0	67.1143353200441	84.5457817843966	70.7995056669005	77.1780939923673	88.3473823504418	79.7502973864714	0	77.3567500824039	60.766716349958	82.8251064460553	82.6386927668816	2.22571111778124	45.9491611849135	85.3745037313792	76.9086355483385	64.6923283805238	76.1843692738053	82.5809730362792	53.2319310827491	78.0164433831088	85.5841753110184	45.4442738169726	12.7049291942952	82.7746645834832	76.9133576425576	66.3051334553127	40.1840015916317	67.3374753675606
ARHGEF37	48.83174051743	40.4056378606138	40.3529140351468	52.724476910644	72.9699242162575	5.73967360827419	49.2198026842594	60.6064041413023	66.1612244439323	66.2633589496151	72.4663006119129	43.4739762982581	55.4422070596179	67.4041159645418	37.7728665887485	21.0915369897303	51.3134454360555	67.5642977071152	68.7163804554734	68.7487921201609	63.8970089239442	85.0984599656665	60.6885907782002	25.3485112135096	26.808090129851	41.2120429308539	0	12.0380154801332	16.2856932677192	76.3067262339333
ARHGEF38	20.988465379348	1.23101297585029	5.97140185993044	25.4759464391766	4.73147056041602	11.4683125436673	86.6069093910182	0	1.03911398921366	1.59032543300965	70.0147534083651	27.0017370218437	19.006269355448	0.44657314914687	0.252460793406434	74.1862542571391	0	0.54849854929857	14.579670527687	64.7430473503552	0.804408816082994	58.1864567292734	87.2407040927804	1.32725027939202	3.38399570523895	47.5132147708247	0	0	0	1.31570800252756
ARHGEF4	36.0034331038227	24.8304328520368	20.0098247586009	2.45523875094737	51.9905799503154	24.7910681147898	17.0516742686687	20.6695028146019	78.932350993038	76.9977143057258	1.15282247713972	9.51265944390863	15.4391258277644	86.8971306906901	0	17.7901116275715	58.3840323840736	68.197783623656	55.5462174653333	52.955975365718	30.9675119189567	44.3682956654845	0.678567395826583	25.1591046525467	6.04196168432136	13.4733586424957	51.7020166207991	52.6356033165263	73.7659086926337	61.702985706687
ARHGEF5	68.9735983953223	0	74.5316045511927	89.9963509818616	84.5507091137006	89.3404198582306	91.9650613497836	79.8420650677249	0	86.6576913097261	73.4234524189494	88.3263974316539	86.6740632580494	6.25399370610297	63.3057310735445	90.1494574894524	82.410618989515	78.932532986534	84.7881793660835	88.7257730589993	73.7085579990291	95.9533182050339	93.4237169864247	51.7844150832787	11.7725870495153	83.3064316621617	85.214073414919	87.0125106756021	0	78.1846403772791
ARHGEF6	18.6472560815464	90.9376422769413	22.4005887567985	26.1676116236359	0	0	0	0	77.818941005135	0	53.9928230024479	21.1371002476559	21.9613933230937	70.1874041864527	0	0	0	7.36982293294616	0	0	75.1265962845962	0	0	46.8858806739759	3.81917479471058	0	0	0	8.46174089983328	14.503706356622
ARHGEF7	80.6083018296018	83.7889287973143	89.0424144410378	71.0457606123538	89.6395514319463	80.4061413300771	91.1869958784866	78.7862435545144	57.7924726678912	79.2760482114076	87.0003742475203	52.3216860063524	91.6104624679969	93.0669294143376	73.659029994947	84.2394694545095	80.8661369743625	84.3569701202868	73.5803998824321	86.3214097234927	59.96609121614	89.4167645424203	87.9758688798775	65.7801207766778	88.1636203158214	84.9903004854163	96.205280137405	64.0526060268656	88.3997452549807	84.7029302115814
ARHGEF9	71.1909526833831	86.3876017526901	66.428188303853	78.7428658512466	57.2271043027756	69.0547301274838	74.1063443764975	49.0761458500408	76.6759731663361	43.6629631074226	91.2716772467471	83.4323321019187	90.9602824795008	85.8403335064637	70.2742179630137	69.3483524588745	53.2965378288345	80.5581844210751	71.9505932390254	71.5251011993472	83.2131512346135	64.5395179777713	79.7298544702016	79.6228858846614	83.8460468518997	59.3106697930232	50.5052539850767	63.250120100673	56.4958982798579	74.2046999571857
ARID1A	80.4867696211927	84.3339383065906	91.9263961886533	92.7652472965202	81.3467098039716	55.6559534956269	72.6235585128759	91.5601648561917	75.41253605081	74.6967671518074	75.4382033964691	74.0465133406941	72.1740906067879	81.3055539592631	74.6753931874502	92.0009885913117	83.9692660589468	76.4629571251543	91.6518274020657	69.6961122220269	75.2302213533801	83.8341695097393	77.4173168307891	89.5497228773985	84.3865180171201	82.8934809171629	81.8211250597341	77.0617777465513	87.4833460595759	82.6964630899204
ARID1B	78.825972842597	88.7383229023072	90.6204744396741	82.9115017597114	83.049717400902	59.5789189496908	82.4777922366313	93.7365874319104	66.3176434936103	64.2707484949575	68.664154004203	77.1287766963277	73.7012699877151	88.5357995410292	62.3832698361667	78.0406607135271	78.9876382361144	84.1783059722381	82.8449880505358	65.2229230407174	83.6316940522853	73.7635575005492	83.2485768269524	88.763715400576	83.8126763989768	81.0137564566735	75.5857880218427	77.3915948633336	77.5522284928509	89.8001312333017
ARID2	86.4974940151871	94.4627106044717	91.1306109550709	89.6064519151338	91.0683149975407	79.9903199622116	88.7578752602704	90.5789059088231	88.7344376232341	75.7361182995153	96.2936375798547	87.7885222434349	85.490973872957	89.0223740761933	81.1170839056475	90.7949623364259	91.6436373509451	87.9056934691177	92.0764813714875	78.4744560641128	95.6735165362706	86.4822171792937	89.7172740457993	90.268299450826	77.667477435521	87.2771981777798	87.580433552091	83.5357564077893	77.1147052778618	62.4368805807448
ARID3A	57.6026498255	68.9899364413063	33.6982022726422	73.3004160376625	48.5380481411951	48.9407725291881	55.6758684248316	55.9103081872994	39.452121561384	75.6973227794641	71.2652290207135	78.4319982516891	14.6872896818001	43.8280414518956	30.5813912833598	66.1122242432403	78.4820762826567	43.0500532393279	21.123102293854	81.7346693273827	75.3908518020745	77.3344889339973	49.0267630441424	53.2974202509797	67.3169468969984	46.0978670886881	69.036699483165	66.347086964593	63.7360854030868	73.3935636208811
ARID3B	72.7600504589384	68.9984337186684	81.146669527496	80.1870232562685	75.6263787972531	83.8473346089618	79.4863334893334	74.8336025163437	71.0598061544249	78.7984807005122	62.1389294841451	60.2504658036625	76.8905782434317	81.3881594441917	71.6174593115862	73.713170924711	82.2248480732899	54.741253139724	65.0029654749632	86.4543091783558	79.0755678200151	88.4576159570776	74.0476059879039	67.3872133128852	57.7682453903812	72.8155836239051	76.2473593017812	56.0610904162955	78.8354740558434	50.9395055958012
ARID3C	13.396888151792	11.0997073177608	10.1845005768731	9.52783728244449	18.0346850087234	0.573282687607693	28.0040760834363	15.0690736836694	0.591243225351294	15.2138895177784	15.33696007992	1.92476324388859	3.26627649841501	38.4127232619037	0.950005001046595	3.67730383462866	16.4761242245442	34.213602627601	25.3943794268602	9.64748602599759	12.2999251757236	6.61720107387421	13.5069983395242	23.4383162106083	21.9913858231179	16.3700379514713	2.19582478554582	7.26434938892187	27.2277980447317	0
ARID4A	71.9564943002281	94.2100149531011	82.1099973957909	62.4605656419075	76.3545622065595	68.8224025230974	73.6056626747609	60.3701864959642	80.5131082786996	73.3826522591226	76.1320232870241	59.3582662147035	73.9085787068118	91.4717638766783	45.0574375044874	65.06264040417	67.0417873210473	72.5050835526449	86.6717905448968	67.3786293160242	89.1106919848525	66.2997707875441	61.4295853818418	77.3912369009345	67.5949956106435	80.1229549484914	68.0873736848266	84.0239993717674	71.1818343628543	45.0787385153673
ARID4B	81.2206945183741	95.8992498220816	88.2467404552603	92.631642254234	79.7733291326151	81.1574985845136	77.9338646474352	73.9620622034815	88.1896235959802	74.8767409144623	67.9476135447686	71.1550967231966	74.6263392962367	95.5786993131423	77.6088494214071	93.6144656278698	83.123427939433	88.3977453429668	88.5417104196816	82.271820048299	90.7799628874602	83.901563319287	68.3555420261622	84.6084389248364	67.9163387859498	86.4757506016056	78.3010029398633	88.6358424742255	92.0505534005139	38.8386263858794
ARID5A	36.3380527477342	19.2614522400292	28.304672554406	31.6313814608629	44.204620389543	55.8933810669712	65.6810455716894	26.5231401657319	59.9909798547343	34.8012088296788	0	7.92717825140089	28.0094099259175	23.6726851768511	63.8847798365565	23.4881564274233	51.5072534531496	20.6009585592307	48.6661159341271	31.3311883505741	0	6.8838095567425	70.4368882511273	55.725369144418	52.5855616181031	36.0596762897165	28.8483293371526	10.5228334721148	57.4847373616929	69.8767166043461
ARID5B	43.9858344685828	63.9137306860938	45.1090065850777	22.1296954410385	52.6813787163449	10.1880861889392	63.2621986442083	42.3033935487054	56.8870053417819	43.5233530167449	0	46.7341715264033	52.72525159692	73.9396145401089	30.220615798176	55.4320374640941	56.5961801851332	18.0732979180756	66.5029621687499	28.8931039678217	0	75.8863330148722	49.8888083642878	76.033533279731	68.144565770861	44.4951841148382	25.9955594365545	12.4767172065501	3.79251786667827	89.7608972001095
ARIH1	89.1484563885232	94.9570530709616	93.1480078041866	87.4556083236879	90.3144980647505	94.200010777498	89.070231466999	95.7550483249275	91.6005464938352	85.0284460352777	93.2305402707837	86.9184773429309	87.6078920905432	92.9369631611358	75.375448128621	93.650949193177	95.689061668183	91.5077231041973	92.4199546085894	83.8291490999122	95.7074782869404	85.1336595114321	78.9599289637686	94.4477226667402	91.7783381438149	88.6944092152745	94.6357076676557	93.7185721148852	93.6343258766272	53.899483789835
ARIH2	90.1492596871258	88.7251970915817	91.2126543896521	90.222192701522	86.6410818220142	83.7739125994679	95.9907053650035	80.0381364480491	86.5879775517065	82.6671987029846	95.0906060835538	89.7003270330184	88.1175607870779	96.4131604903286	94.2435780552526	90.8939654967328	88.2224325938098	85.2805330780482	94.6126424635755	86.1317008236159	91.5844002641682	95.1326842981811	95.9013419101373	92.7954488263917	95.346038790369	93.1351152759263	88.3407846577224	88.1412431301049	88.8250000295658	90.5609101670863
ARL1	88.2288437639205	91.7610908659329	86.6642032031952	91.5879686719236	84.3350123255424	89.7588276408289	95.4392830373935	87.5602763395827	71.2403119610361	86.5502215631996	95.6619854884658	95.5218698753164	93.0402744691374	85.5785150469168	89.968540401287	91.9442086522614	85.5232879714192	90.2265042656639	92.9435550824496	86.141725313327	95.609903739488	95.7312858356236	86.369977797989	82.7046737655191	89.9804498462049	91.4216620265232	85.080033166609	94.8575205812664	75.0845895388151	70.3487106807777
ARL10	32.8170438049212	0	31.3559258233341	14.8029652092146	41.7415475251891	0	1.11938954496764	22.1681325444827	71.7939579096368	48.841121794855	8.52589625694756	24.5819172363032	59.588849753362	74.5464601048785	20.7392409490009	12.5708210723368	54.6133572640758	24.5929432435579	46.9767464146653	13.1071756246593	58.8191440037511	0	0	72.1008757776037	44.7127619180952	3.95383096844383	12.4632414735842	49.0921583006221	56.2119718361121	82.6738377930345
ARL11	12.5492794561739	0	23.2170325389354	44.8675345872267	8.07413974891772	1.36291486678456	23.7042133293295	30.7006068787065	0	50.4480020481173	6.12682990225491	5.47946721245508	0	0	0	16.1342441881512	35.0512890778172	30.8806903944854	22.1872954037444	0	5.81781317105774	0	23.6218977608569	0	0	19.147067348712	11.8913689092494	5.21669686224007	0	0
ARL13A	10.227754504381	4.39307633921378	8.36316652985956	17.1982016013084	19.6229191541466	7.19970662209345	22.4035538519066	28.6873304396744	7.52680661424884	13.1243773149042	1.36312284419879	13.2503704915259	8.19190564841673	0	2.66297409114043	15.0695101939321	22.5159258444673	20.8156686124048	23.0011895938278	9.34244432038404	11.3465889419512	3.85993275745227	0	4.69251528684214	5.16207217283411	21.5595968681626	2.15111417914813	1.60379149190216	0	1.49701882110135
ARL13B	70.018639238608	71.2713082228808	68.4898210538511	74.6481517166489	74.5990625744455	76.6286351813411	74.5112935913937	71.7547859648741	87.7377639714431	72.7012269222246	44.134132094088	83.3851953631085	86.5234533171697	72.3468111899728	50.2146277013611	59.1063062811516	83.0575235767235	60.7410812801787	82.8876348985954	42.8893039542017	72.5591137720625	68.5632123756765	63.5893713174558	78.9730767000767	68.593801668978	81.0524467836172	62.478443777485	83.3942078510612	68.8308965512282	44.8778482663366
ARL14	7.99868711171193	0	24.0999140615848	1.33039725702176	12.465187580004	12.167392415526	43.259011011772	0	0	20.199571934398	0	1.7553070529375	0	0	0	2.17544173455124	2.85239305820593	7.50654934238133	10.1038104378493	35.6913131856691	0	0	36.0016091632825	2.5359876476922	2.56227724613972	17.2557631106306	0	0	0	0
ARL15	40.5286262003913	61.7742093684237	40.541396818683	20.5359359665482	39.5496960034903	49.9913570478355	61.2589323781343	50.4781113406814	47.193690069426	35.3116854547413	51.7268239107651	31.4938896734756	11.7451288778985	41.4373391706118	14.6280091345972	54.4600325370848	68.1387071940309	12.1986515673515	50.9998449737265	20.8894429553761	69.0923705234552	55.8092522195174	68.4360819555633	25.6270880230939	44.6061053515013	48.8978935619189	16.4541160294306	17.8881559818427	27.6742272805118	36.4919844416307
ARL16	85.1304403669603	78.9179559250874	87.596059473749	87.6092345878253	86.6151249741543	82.8213020589963	93.6074979287326	85.7984282580882	76.0740345483889	85.3196247657801	52.8961482909335	81.7423323761598	84.9851300141774	93.7422841951683	82.5267736072917	83.0718407636347	86.3956622253483	91.8013750229226	89.5468657846905	93.0897194407685	89.1098110013607	85.6378715759072	86.8707286618028	88.0568781617858	92.8481852963065	89.9057275774079	63.338969497048	91.3055117132557	81.3546158718403	96.1970770432375
ARL17A	80.6158964486261	88.2804059110587	85.6668144226477	85.4006423408396	87.5676506122173	86.4630234309489	91.1665322108878	71.9212687112786	84.0875630314045	86.170329382749	44.1617912729995	80.8801352200794	85.357942137113	76.311484809647	82.4518824512142	84.2953919382598	74.1669849448269	84.2497844676794	77.1697241104445	78.6596302084807	85.1207093412742	89.4801238489966	80.0765075984627	88.7173195348252	82.1313211196381	80.489803793666	85.2881711109222	68.9069313610166	70.8226085630972	72.3985191234814
ARL17B	36.6982699556475	18.9824661223213	36.3593144857695	52.3788761023773	55.469598980966	28.9749838750586	38.3564367484256	19.8719852041631	33.4330757179963	30.744234725894	17.2321986394119	45.1276683156868	48.056685105665	53.453334404797	32.9400022428277	43.1262959472696	40.4648910640434	52.2439055187559	36.6431936186018	38.3708754902481	47.8610269133198	47.3021205583277	47.7404030234591	55.5747462816642	30.1855935741578	30.6748798984369	0	36.1982142135945	46.4828219405389	0
ARL2	77.6262782790402	56.3477012467022	76.4341220940339	70.3069800735678	76.9017601664826	43.4101142195561	94.0861238322886	76.2746022576731	79.8107591044137	82.6350445954268	49.5120088751654	87.8694246736383	86.9949441648375	86.9702341395199	61.4810693481373	78.4937576588603	89.4457851044555	83.4688991108665	79.34711718654	85.4401308605568	86.7823595416105	79.4370753667881	81.9704954631722	75.3796766221415	84.4360656683853	69.7329238518552	87.2762365577934	87.7877858689861	72.6934136863367	80.4354587523729
ARL2BP	81.7155918648438	86.3073696999667	73.590810495825	79.3114375717466	75.1657828393764	88.0367658133923	87.7207742880154	73.1583923151305	92.5619477706161	84.7382723940599	87.2042975886199	88.6078919283483	90.5724585193109	90.3488306296651	77.0856360286156	77.4311828377248	83.994026328926	83.6263137273872	78.0404344747733	72.7936219497062	95.6239829253251	74.6088661278004	81.2981064083624	64.7743652222299	91.0677989114588	73.1943958441405	74.9512986616931	76.6263754846658	79.1992723167267	88.1114549768614
ARL3	80.5572210415011	87.4730260670309	81.6744590758072	82.3790327081604	73.4065964123522	68.2593084989007	85.5980615328157	79.6181503095428	82.1823402071773	74.2858303726476	33.4094745522662	94.8854372687732	93.1209502080575	93.5037214971298	86.6966749568127	85.4708105952563	63.5969375501084	57.3349521041712	85.3342993091005	86.7522537166132	93.1213555955224	90.8846338237293	82.311294970191	78.8924105590578	84.0254489371489	73.5625912315881	74.9801976717045	97.1281895756702	92.5152285220888	73.7557423741076
ARL4A	68.1728537546394	64.2674093496613	60.0891006941534	24.9221180016233	74.4852566189181	68.2027515664107	88.944897607166	85.4102216888121	72.9621914530763	79.9211758711001	65.5104638846147	34.1145907442881	67.1375005381137	55.0688860293544	71.2834658612487	80.5582521677283	82.9247363997708	75.8113162496811	68.4859061841815	92.7577749563932	52.8669279556882	45.1495683688502	93.3180156311335	58.5365564714561	79.229192074143	87.7080035411347	71.6853718932847	33.9448113959365	57.2054257788568	84.5108699077644
ARL4C	20.6614388636965	6.6038160653175	24.6027939844126	6.67575549958095	43.4439508109716	28.5824930891743	10.3966185015008	11.8754278559182	61.6470761215643	43.1986155041585	0	0	16.2411045395921	1.65360902951748	5.18345508760641	45.4415214307784	58.8359100646501	21.3646812006836	62.3592366208166	11.1959552839845	49.1546040792317	1.36048073019439	4.86377075369913	0	11.5082770511116	32.6827674606342	3.00518889738193	0	21.0092170849757	16.2954002997408
ARL4D	48.5456489931679	46.9733304301177	38.6038148778286	42.303724100995	44.2336377605181	11.3727875903129	26.3735996730942	8.42642992909611	67.5505062355821	74.5685234368096	86.1179156394438	38.9227590798397	23.5332307539684	66.5546739418098	60.6472950030591	56.6922799936348	64.6416455123881	68.7391952241206	73.1344714531176	35.8515951094574	66.5973162189275	0.249785940376239	13.8069360916015	66.6312997520325	56.4087636481557	9.12370663893656	58.441169191733	63.0953987513998	63.1400173234924	75.0880115000216
ARL5A	84.5474882323645	89.7413206414657	79.985473180553	82.0145692582079	85.1701667222682	92.4476983941963	95.3292874148996	93.2311601163913	72.944804163589	82.4070577151361	85.6557497405058	84.51526580237	71.6727880494486	81.8589467464176	75.8745363918819	81.2710534214355	89.2982203516564	91.1766104371149	88.9660236604403	65.8992483475669	87.9852323947864	89.2599617686537	95.3184218597456	84.0914500701039	78.5966478620753	91.731470091117	94.3862616506674	75.8099162454447	92.3811883902672	72.8566278501651
ARL5B	66.3347468571563	77.1257658140758	76.7339721513028	70.2156519901118	75.0316563530591	59.3220097110186	82.9817010343924	86.4402069324959	67.617526040348	60.8921779030077	51.8215177296138	59.4160770652549	59.3188940684887	58.6123784776132	32.9794305644967	72.5211525548505	82.823286985359	46.3756015064255	78.4509937159409	72.5434514672498	50.3086766703309	57.1332188048324	66.9869809623372	67.0066802361208	65.1642444160689	79.1110436114848	87.3327509125411	58.9805545110144	71.442463320117	49.0175933475806
ARL5C	2.71340668050083	0	1.56560107653721	1.64326330007849	1.18326327130003	1.32592138537626	0.478769982002044	0	0	0.987798166842931	0.46578941014994	0.241391073284819	7.12502396587571	41.4468034886802	0.39872746990428	3.47124071181448	2.99544044584076	0.0615005500396161	0	0.316563516411419	0	0	0.371595085895234	7.16587938712647	0.154760025192514	0	6.28705694151908	0	0	1.00240448065246
ARL6	77.0927807345316	88.0720695416907	90.0141229606659	90.7018582972828	81.1689762005994	74.8859168367613	84.7095922085585	75.4550770318697	81.0571817850174	83.5313628633805	75.5279707462368	88.6577829996718	85.8945079954228	84.6426809362466	52.1578119562925	58.5488684751416	68.8593757610964	91.5291965478782	88.2956714373436	69.3546548902222	65.868317611288	80.792071807305	78.5957468248543	90.4919033507551	79.5313755573352	60.284880638273	65.8631244997249	66.3935258343999	86.768526952751	48.0364887533508
ARL6IP1	88.2563487730499	91.7513112437643	88.5856874707632	90.2662164291568	92.7549866889838	76.1649542522217	95.0879050413547	88.1348521831063	94.1303850035531	87.7131199043696	93.2219875311742	93.9214965357812	93.7181411056703	89.6670461847289	67.3761491461413	85.3922965306678	87.35864685151	78.4094181999359	86.9183646400537	90.9676245582879	77.2762999227573	89.8741115807959	95.8071826326419	87.7792872250376	86.8785544055006	85.2301847094895	95.7879463938163	96.466117871017	86.8345433832827	85.9592967928842
ARL6IP4	82.5049382141217	82.5777922583838	84.3394102878088	77.5039255221677	78.8111572434171	74.6482598322011	95.7780294464784	88.2601945282895	72.983187980645	80.1370491044257	87.8254044257599	75.2377457201776	79.1366062052529	89.4916715924075	85.053417200115	87.1653569944565	82.0258572129274	89.7371879772935	93.5238432207977	92.4308008337241	79.3023834945117	82.8591890122345	90.4002269920569	76.2654275208698	87.0366375562455	82.1933384016243	43.3774186136724	90.2721793626607	81.8818590066883	82.3876506622371
ARL6IP5	66.6360693348705	65.7617570847456	71.8313849722517	74.9149429238973	69.1478584076602	61.096316938588	77.7551093512941	58.0436384139365	68.8333862583059	43.8480544616631	89.9320470211747	81.1682354952372	79.9075462705933	79.8986591328606	64.309835284884	56.0124294374403	31.1569002170398	71.4374612053137	69.2650415692433	68.7682318242301	86.6803246717178	89.5524172891522	77.7358212972825	64.1028008182206	71.8508346888885	61.8052111789499	0	80.9566181479011	47.5858835377327	69.0872628110396
ARL6IP6	80.5017546043679	73.8208416538561	86.7423118590526	85.7876652110042	89.4462509917608	51.0222102675499	94.2999850022906	72.880696708255	94.8727059778073	87.3146167278715	46.9209117813445	54.9038864392057	78.55964703833	94.6271327400209	76.9095255782091	75.9252068425998	90.7928863442455	84.5987135318621	90.1255948574558	91.6376057264804	81.4289920113957	81.9018822112077	90.2612633868019	87.2934594173962	79.1949632417083	86.2302968726818	76.9257870630938	82.3755626489399	85.4801054708812	62.2701759233595
ARL8A	90.0903296845657	90.0929994231016	82.0812637778481	93.5521866510909	91.8622267483551	94.8904669348831	92.06146604658	88.1273761380231	95.984557265173	87.5601360347195	80.454539129321	90.6085910906111	86.1021913158663	96.0157028298426	86.7316402935128	94.0003084787315	93.4846548792265	88.2135815417154	92.2257506926897	96.3643148824085	92.1281326180391	97.0390441819912	93.0716491162623	84.6395539456356	89.3440959102411	88.871912895581	79.5687810291772	93.9320527715833	92.279672123816	81.3307121063777
ARL8B	87.9563052306769	81.222455152116	92.5928734516295	93.9277097694549	82.9437544547791	71.7080138606803	91.2505017972718	87.6385929519724	89.6178919085547	92.8334889632685	96.2447633583763	89.8143172354035	93.1620607211282	92.3618952458095	90.4662614537792	81.4226405688241	90.2546612291308	82.3600027543956	88.6513750292807	86.1353701399292	92.9657909153824	86.1147560718563	87.5603742645552	90.861730714673	92.0124647297342	89.8081720475762	87.2314495246517	94.0455386160213	66.9376707976463	88.5862739617506
ARL9	20.4504136203521	11.5260586219181	13.6831595181881	18.2202471286568	18.6113625971485	0	5.13647838725089	20.6573185857921	36.8293223730834	44.848515998042	16.8718342057116	1.66262374999832	0	0	4.4037880430535	6.30437418878309	22.6166814800225	33.4302389833607	34.3150364606663	46.9556420113874	46.3761613268654	4.01018233513765	0	42.4770812153473	23.6455240322367	11.9578524763092	20.0728014882099	37.8498468926225	39.3345870212168	31.2652758692016
ARMC1	83.5794239779524	84.8608985254085	87.6379736894076	86.5307802649486	87.0007788085609	86.0714346515376	93.0479472224328	93.1031796921718	85.3158759504022	86.8678663948287	85.8700005935795	89.1295468413586	75.9913747492045	93.7077916291977	79.4511917168944	80.6815344258187	87.3840490667982	84.7650064094955	86.0361563099537	78.6034241707337	92.9671869167642	73.2739526777193	86.3247897439185	88.3213582347293	85.1782463564539	93.6520032612754	88.8192683671025	85.3832384438317	60.4070924306803	37.4193478154116
ARMC10	92.022980082868	92.5946963048848	95.8653062886688	95.3363550688804	93.3793572902294	81.9238787861691	92.6636635756421	92.5422150170796	78.6477105715272	93.5903787265775	92.2700588373795	93.0137187760541	89.1588499293048	91.5985814868368	94.0910646977474	87.3444480746377	91.9981220871035	94.4702427301629	93.2702600255256	96.4386996256468	87.3573884887714	97.1893886419231	94.3044501618483	93.8576180988649	92.734555908247	90.3603145556256	94.1255724486269	98.6299402160432	87.1167807890288	92.7928051941353
ARMC2	64.7897192836479	48.6549734500133	79.1445137634325	75.9362646758234	63.7236897806704	60.2896553416895	71.929365811697	66.798592327025	55.0986585082388	73.7366888987341	35.5115450386695	78.0423817857927	81.0923947154996	48.4971554840396	60.4454473387709	47.0222129748806	64.907052187874	61.6501635201879	81.2198372477069	45.3128416343081	78.1233695718317	78.1212696211637	66.3476161002305	57.5284391515014	72.3603862424842	71.4897865551438	66.9518743559977	61.0950740935889	66.1453245979538	61.7252844508391
ARMC3	10.8460241196961	0.27905853507392	1.43724807010404	20.4166325351927	3.24675735391644	0	4.80238723559835	10.8550746964498	0	2.17675842701351	0	25.4570372961996	35.8652041306573	2.558618199762	3.27206068421007	12.7937358535326	0.91418766042257	3.88466714261463	43.8982936942356	23.4123080808906	3.10974013273007	17.4626137979474	3.33651409074064	10.2370001983724	5.59771309296244	16.6864090224031	13.9887943836382	0	0	48.8458851565194
ARMC4	10.7918765725308	14.3197508169224	0	17.0039038995457	0	11.1533453387537	0	4.0197512124091	0	3.37863791775412	27.5125295834696	6.68352250047735	2.88945488770223	33.1486176480843	0.85899292745039	4.48939052483698	2.6933425285535	37.282494518114	38.3195479252973	11.3390407674703	4.51163514880328	19.7927267973891	1.31809725264054	26.2606628871889	0.288969048803922	0	2.6571096645004	31.1752413156825	11.8676554915436	0
ARMC5	81.6325311797159	90.9233340806752	82.6641196735441	77.5232084543005	81.3759611129746	73.6484399733784	91.1687836513761	85.6889026723054	81.9668051449751	83.8319326819752	70.1894667553222	71.0527451654873	85.9389050892846	92.3190404535465	54.9777727716247	76.7311194214417	91.3267634920516	83.9466028693315	76.7875375993678	89.4964017929669	87.2774096914321	89.9489127016395	87.571264214825	80.1781185227453	80.0315926352621	81.0765525814112	87.0671458276542	74.8053635358261	76.6477849618955	81.1814166831409
ARMC6	88.9475762071825	95.0334394404683	93.9255676451224	83.4280845224632	91.748162897124	63.2397741736001	95.7812649174961	92.2044238522057	89.8866933196969	93.3262953674262	88.8923789653778	90.2999256259906	86.6392257398597	94.4748599470034	70.1912057125774	91.1929906406417	91.4475779039847	91.018652634016	91.2684181569033	93.723075356732	96.6770021953017	95.2259987465027	94.5743897493234	85.6611211915503	90.1438435977145	89.8447541332347	83.7678993212896	87.2026607495054	82.6760631606788	85.9839603445021
ARMC7	85.436150156979	76.5852673207016	89.6531843000142	89.1165994267194	88.3695835561536	90.3981118484608	84.5181450239444	88.1950139209432	95.0966336172558	90.1641956075958	37.6184519952443	91.4217119313798	85.3381023361932	91.1920583845673	88.5586610140747	89.8408827486708	92.1838468853548	89.2477949275643	88.3456450155337	94.1380399295167	84.7564519271836	89.8596134508035	88.792860995976	79.3026698412547	87.723607317085	83.3167804686847	73.5112223343449	86.2232183446839	85.1233232043512	79.056676878136
ARMC8	88.4079722714408	91.9035573697155	94.4971511208073	89.8586166858936	91.2185707720018	87.2002377787937	85.963985993183	92.3372454928019	94.8147015720291	94.9659551640115	87.7860481925274	95.4197195192493	74.3519301290335	96.9376807997988	86.7449466315013	86.5392127366726	94.5660538121139	80.7796993825047	91.9054054856269	78.0995063044492	89.5298031547029	78.7765242804592	85.9094023340865	92.3903585015771	88.3922304002869	85.0586951493112	93.2768164763161	78.7523574356215	89.1975541770796	86.6572290196266
ARMC9	59.1573107926552	42.7028965932783	44.0206641376821	70.8897696249634	43.1341451655491	25.9968175935205	56.5429657984534	45.2727499803707	87.7320953635981	45.1970908775721	26.6886285097075	84.1531620843152	89.1368078885642	72.4146650778098	37.013306001182	63.6356612961782	43.6150243199836	58.5895551811558	85.3952004230425	49.6380374645185	76.9183369736275	77.0625730974844	53.3968459493896	54.6304927201575	83.3667384053921	37.5177191961171	71.379504448194	91.4753211126753	81.3916216020078	16.6536161005092
ARMCX1	43.0361124223699	51.6492983357693	11.4066007780154	48.0345346675747	2.6114951555947	40.281386792238	0	4.14152150831124	93.5979197874414	7.5231338550494	44.7679065429237	75.3756803502621	68.1929699390939	95.868474746881	5.83703455770498	30.6868523553447	24.314971092264	77.8163274201038	49.1502691634764	20.018862963076	96.1315934665496	5.28560753293987	0	81.1336238289858	79.0328184008682	0.983774807687466	7.0824435932653	74.432950373373	60.441289926649	92.2479183072831
ARMCX2	49.647346987719	0	39.4779868439643	61.3241798429852	17.8434899189324	16.1902338167799	6.84381172656064	9.59268888289015	75.7632967695319	3.28564519692452	78.6630696557147	90.4942039911037	64.7962414482084	66.9290784435257	0	71.1609811883829	50.2325304245032	85.0709160774952	86.2501056707834	36.7964779529516	92.6597930522548	63.4740938092501	13.29296719767	65.3863078036644	40.5923254180666	0	53.5221531162407	92.1999225889017	75.2634358940086	82.6671259125571
ARMCX3	66.9082791291683	33.051700725557	74.0781768452266	77.5836213791999	43.0278060392627	79.5875437507364	73.397922819984	33.3778669136652	93.5914851240774	9.25440696049336	94.2770528369448	93.0202711802044	72.8471775528648	90.0961705614975	1.96651212644506	84.0451978461255	74.4704867449614	89.2358030092281	72.4276167941733	73.2125971398065	95.8242615518547	95.6688927301442	77.3455444327546	76.8642259196885	73.942958119278	47.1065176718965	16.7604611671177	64.9066592356722	45.4223848485324	83.9487727184879
ARMCX5	87.7273277572492	79.1215963833688	92.7758365766804	89.9328715012899	78.7023990692339	88.2076920576534	93.9838481054151	88.5482150328674	86.8629435155474	85.2114243597777	80.0473693326341	96.326352564091	75.6842005419051	87.0221330787863	77.0941021015335	95.0426608416393	91.2171659672427	93.6087825924947	94.0717712083141	95.2450863741994	93.4223840387287	96.894229540549	90.697379795404	87.5445417071279	81.7167361702347	92.1241544660189	86.4973075665492	86.9800786862875	84.9288349174695	74.5804068671831
ARMCX6	75.61164190734	84.1214384334927	88.6596531501669	83.4353045741241	71.0136153578207	57.1655924537226	74.6529888356683	61.2869033871238	86.9800325817231	36.951341961545	95.5575111937459	88.9242694775376	86.1301464477219	85.3516698993995	16.6747807043638	87.3419511424005	87.8723046978951	84.1671649393088	89.5314486988391	94.6333935618359	85.1000579444245	95.853952997792	76.4467899991399	75.9319230952565	87.1194670536277	51.6774502401407	11.1008496695794	88.7488090889422	68.3203303246229	91.9864734008998
ARMS2	5.85078884389654	9.13679574965088	1.62488304192542	0.0252272246242773	4.92983969350006	8.04256670626586	1.09354482684062	5.3164946313731	4.40312349873419	4.22271622251624	9.62707621869619	7.27764622877895	20.6212590009663	1.25848122895267	6.22163791422417	3.46026703481641	4.39329947057256	22.5104382249352	5.56159444452059	7.07371404269177	2.65209911374355	1.76800224875294	3.11302682977999	10.822150217828	3.94917352012479	7.50290767657617	4.9496808247881	0	4.58725586675721	3.52797477006354
ARNT	80.7341911941053	73.5246053714986	81.6593595484032	82.9572222151232	83.5310426136922	89.7942149638587	68.8615155723325	90.1488736617498	75.1147201220062	73.16617946008	34.4891125289696	80.5361708947471	88.1459153128977	86.574085728312	84.9815842403599	85.9263696421107	81.5845561126546	91.3683014049221	86.118870276549	74.2010352142696	89.7259692453007	69.4230688777307	66.4719007194002	88.3604664615626	93.7738284481828	79.1980907898947	80.0448337586698	95.3484821845627	81.0210302622167	85.2401389969948
ARNT2	39.8077135563437	40.0533226183191	36.6804407967495	51.3157352957947	15.3580580365533	20.0787798629062	0.682111405285177	18.9378988731174	83.8161180422884	6.0968392980636	72.0863638640242	61.8544698877168	45.5094193371291	93.4887861473932	0	16.8504922383308	20.2976545683135	50.6566810697925	49.6287464067632	35.7003453483445	63.4028020489977	74.6562574099497	0.303046316290339	40.6702826037669	74.3972429329234	8.05269863780658	0	72.1988992575484	49.6286161777306	52.0215846520681
ARNTL	62.2422167052552	79.2051955536612	56.76453759837	75.7392238636246	68.5909646128014	40.416890855008	62.8323492487845	75.3034554840769	84.6948624768831	83.0047425247401	74.7984134011994	62.9785061180329	82.6976987005743	82.0005119450973	66.9601856372986	65.6036355022387	74.1579200055547	54.6699990974063	64.4065211956095	59.7048635117281	67.8725724956387	43.9409916014754	60.8787540596694	78.2601952359925	62.7799269388611	72.2337908534981	30.6622208705998	25.276699346234	17.1504775301208	31.43817818762
ARNTL2	27.6188393814506	2.84315838842725	22.2972449575964	0	43.5067045976744	15.0750414220331	42.9623647663495	63.1486129623126	78.5080070690631	62.2658682714432	0	2.35835739844011	28.9226503669169	0	6.33081378327327	4.75739309614572	46.5206896761768	0	40.7105092003932	49.5606384604735	48.6222143413289	0	54.0168088416063	23.0354337764377	0	57.7471007375702	77.296732917016	1.11144130249065	29.3485557288977	0
ARPC1A	90.3830430041151	80.4957671917945	94.5029129823798	94.1621168535617	94.135567532142	83.6927069299632	96.7751683167403	86.6638455969137	84.5269517819213	91.6154652871744	81.1933288870373	87.8983753632643	91.7139341162095	94.0764583283076	93.2710080813029	85.2493388795634	90.2096994893746	93.5450125068522	92.5440434489473	91.7850210970834	93.2396305042782	96.956995886115	96.4284862454083	85.6490779803839	92.4085694279917	88.3001605403706	81.3062342028503	97.9492176174188	87.5664530141141	93.246699029872
ARPC1B	52.9002568938232	45.5944884305117	61.631902569035	43.0307702042683	68.0583089587294	49.485366997872	87.4172276916309	63.5269688197466	3.81918204425389	59.7717398223147	14.3953634376632	28.9972468318351	38.7085224422733	4.52842914679259	57.6648928559729	69.7177230730179	57.9006618194672	85.2510118862535	48.8950283797516	74.541331351129	37.0235387105526	55.0518320809635	89.6684574952652	20.3559394273013	76.8600680305906	69.0211566501397	41.2940500091703	64.584761382922	44.5019854419493	72.809493929499
ARPC2	75.5112557832569	72.9654341435226	84.8491649878135	63.1701101967802	73.1607695718395	68.9594446040556	88.7193480313792	85.1727259571855	65.0909214840586	91.468513869816	46.7889745112384	68.4796231238321	76.8936600704116	77.0397784607998	76.250269019137	66.4775477110061	81.2700536571569	77.8935599998312	85.0118394564288	73.2682295308531	64.7290533554614	74.5681691495658	89.5967865378029	62.3718383712979	77.857184417548	83.5912102941454	77.0120528155595	74.0094052196033	83.5955164124924	79.5652327538265
ARPC3	81.9495224023043	79.384789113198	89.4449005777758	87.853578323429	84.5396980052026	78.8082555248372	96.4705295720152	89.1743245813018	56.9413533501297	89.7532250406141	87.3255402961651	67.8649403895298	73.9570458482034	77.7057358352721	81.1451559377413	79.3134183974759	84.3096612653742	85.0759656632776	83.323025320694	93.3996123182828	89.4682729215517	94.5237269957253	92.1366618600896	58.9123798344737	82.3875868174878	81.256788697534	61.4054699979031	81.8839990790945	84.530901567311	84.2396065351332
ARPC4	82.8753989066927	80.3639037580498	84.9795373937639	83.0181660743382	84.389140371367	76.7314443797761	92.2155395479897	85.8175311856347	71.4175546435339	84.9358664136836	89.493236583445	79.1051943890251	81.2126316816799	86.1201372521798	84.7576067325955	79.5072861158192	77.1533777868625	81.9383136910383	85.5091835699806	91.0876617901633	78.4972371288451	90.0706170024597	89.5945134788148	70.2419251146482	81.969367529534	87.2143735011446	73.7151078780563	89.9435118199555	75.8096510076922	86.5769504720122
ARPC5	78.0169801865888	76.3237092613356	79.9615296823141	81.3487876070935	90.9913584110187	84.4180536259038	91.5890861466435	92.2585513322397	55.7432362047075	90.290014514344	46.1693011189161	54.1457391823759	72.9397017215389	62.9367176236012	91.0557759207368	73.2313147730564	75.5128193936969	89.9234622630594	82.2124249680477	89.3885193661284	75.6386781370736	80.8025430721822	92.1933705424452	77.4610419137358	82.9774364647511	84.8970744733776	66.5953854441373	78.0631870263879	81.6419971615902	61.7816080586358
ARPC5L	84.5671863962576	91.4913043359643	77.796303216926	80.4559723506947	76.2975774704206	77.6447654420158	96.5164346708466	90.9175859216329	89.2651092347611	85.9546042039701	85.4289058913255	77.2251014817083	79.1382882270183	88.9362365912888	81.36407252998	90.183800818356	93.5767689611949	69.9821175769795	86.2266550281253	93.3660821706849	81.2897517958071	91.2818945540368	92.5235195948699	72.1568236367169	78.9588499813412	89.5051889147435	73.946598424062	86.6856500309203	84.105399988799	90.2270424462809
ARPM1	61.285330200768	61.8212464102731	53.0239534056805	65.1832805575789	79.9580735063589	70.3526677195806	88.984333274887	69.6272298563796	0	70.1238376011152	0	65.7749172167324	66.904632931176	30.9315755413464	65.6460649560468	75.811265859747	79.7324468659101	61.0864458433628	83.7947961486109	66.1604892330235	42.252695735014	50.9995470141562	84.2105293261772	56.6670353282605	65.1821406159127	50.5674851316095	61.2703251695831	82.8260225683846	60.9616843339437	67.4198536714205
ARPP19	87.6633302481852	93.1182547072564	91.4884805432457	86.0011519565345	88.0832033796413	94.9158729360789	87.5978956782479	89.1107528674869	94.9580059504067	84.3726232638046	96.5617889322076	94.0617030606998	90.3704616884461	93.4256294155808	83.6118492055438	83.8293337557276	90.5566671949615	83.8722453797266	92.0812009818188	78.6933721235463	97.4714968061506	75.9589493510998	80.0494867755719	87.8633592827773	90.5123006249063	82.2254728554656	79.6786146292637	97.1594144559969	82.7668535720653	71.8401358231106
ARPP21	4.08237682231801	1.62560240017039	2.42231690731044	1.12188668582622	1.39078049533515	0	0.0280046348541865	1.45380121075366	14.7757687237832	0	0	2.27176817168691	9.96267874802392	73.5763886080732	0	1.85384621123522	0.32066558921496	0.755010092939855	0	0	0	0	0	1.60475601361528	5.01313918743147	0.21251416696817	0	0	0	0
ARR3	2.63663736793416	1.85263935404396	2.99466302685516	2.39693821664228	2.39513520439774	0.113920117616261	2.06342573684334	1.82585986731727	4.98295909786548	2.55412855542233	1.85018380369348	1.61441656054647	1.98405313351222	0.324876751914054	2.27099101269547	1.89954112475738	2.67675230545544	4.28866867308653	4.04522566651277	4.55812479393056	1.19327709145804	3.83240582344093	1.33506814202656	1.28527942131355	2.8128522264926	4.59662286709151	10.0598556615734	2.1608945089978	2.49372492458808	0
ARRB1	39.2272648965255	0	30.2697595411205	48.8974910014491	42.6482840679741	68.1563036866813	62.6981362598191	9.6189671928805	4.47392396713248	21.9865875068769	0	40.4348823451518	17.7185487617052	75.8548237406617	29.09789949637	45.8175427531529	0	74.3261337372955	28.7219347680002	61.4940047131435	28.5202347566156	72.8122410880076	65.7097664224499	9.26672378428392	69.0769533822924	57.3555057492817	41.4748185646545	15.714021388152	37.8030088702429	77.6421844538448
ARRB2	53.5402353854232	28.5970087672351	49.2660171851462	57.4820977543874	71.1853474850859	66.3800168344878	70.9573638853069	65.2929275174825	48.6592686200535	57.1093768161082	41.3591480790056	35.8098684392438	34.9499031427055	74.0543542704485	65.7281690181636	45.9138733529979	40.8311317391646	60.5165847954028	65.1404450752198	39.3559034461931	64.9683284716544	58.577062435713	75.8577848546919	33.7953019083753	41.2109307239031	60.7160218958813	48.6291420675907	42.5857667312772	67.678243654508	40.0594372098396
ARRDC1	80.5770108984323	80.559459532208	85.1190129209051	74.3276358985688	87.5733309553922	84.2190923332022	93.5624916160464	86.9676860898928	80.777076126187	84.8101928223282	71.0921221196559	74.6997902130585	72.0321690363744	87.9182008641267	88.4057785281893	88.1154013647033	86.3433227269569	80.7991234741866	79.7393385519119	85.20543196152	92.2186698050537	92.8857759701614	88.9091782812793	54.2042738318469	68.7875514500406	84.655107538895	40.5748375884476	84.0403434517438	68.5192222535034	89.6716987481524
ARRDC2	51.9905008453118	53.2065996656405	66.5570027652235	59.3091808542999	68.842297102131	50.2186867485512	79.0086034095923	46.2499999630662	42.2589045487646	52.4691439875822	24.5230924432562	6.78744931827676	46.1384126970729	48.777746909727	45.0289203197715	62.1657841695726	44.037126180983	61.0955636237354	44.9458717490467	86.9101100436392	7.00448007629053	32.2924655117789	67.6415845350521	33.8027002571603	64.0717708755956	59.0477219763877	39.0931162674834	68.8969348411134	54.107688461856	93.2355652113923
ARRDC3	52.3565784648971	66.1963358718878	70.6863543195641	33.5966700103608	72.4183832316405	83.9354784548758	64.672477004284	57.5158341678924	63.6400581871379	49.9819335846232	12.790978640217	35.0683746465094	35.9130215187006	71.9493402435655	35.8272560987213	59.4452133498664	43.8065717375008	47.1092894270612	77.7622144654408	45.1438926393893	48.7815755655513	38.1689159521148	69.0686100120211	40.8706518729657	39.6512482211138	57.0846613167935	28.1095480745086	90.8137840401383	40.295372799073	38.036730028496
ARRDC4	46.122367735361	69.1488016532888	56.8475655446528	36.6176811530691	68.4514152647012	32.1850519499468	43.6809996536971	32.1437674995182	27.8769001030067	57.5004362935913	19.5107210852839	80.9705148766453	48.6369371785431	51.2384149492784	0.257173342877881	23.0541839402271	58.0454701128679	79.9510194041267	36.1266963097042	53.1776276576409	75.9139833386651	75.602072123891	49.9132107180628	13.7303964107224	52.6750169662168	47.2260253237649	31.0580226289746	46.1537084587759	38.0825544750798	31.7722959086489
ARRDC5	1.80527501160473	0	0	0	7.3521835143178	2.42141472771404	0	0	0	0.519688535424209	0	0	0	14.7289362873673	0	10.8560961869846	0	16.4398653485144	0	0	0	0	0	0	0.0347907362149551	0	0	0	0	0
ARSA	63.7207383165364	60.209476959899	75.0502622519291	73.0771845798833	70.3398796137704	78.7548380913664	57.3356357122504	71.7381742529582	51.3846292059275	72.5622776845269	68.1885744944554	63.3685148319707	71.675404529247	58.0982042962613	70.1922048272906	74.156210847743	61.6927483914213	44.2748596048997	46.7629444608202	87.1920787298104	63.5209420148606	89.7598615343957	65.4293158442946	43.8922729158533	66.344157167413	67.5252043967625	1.68804419467877	76.0426274624999	44.4574859955013	73.1873962868644
ARSB	46.8099215985283	69.3202291460574	43.5296142303361	29.9711281471928	47.3276591150529	57.7482081902258	32.2557361126527	22.2084799437278	69.523590630218	10.825894897307	19.2119848211186	52.1069332270402	71.7637441278065	79.4124192611485	68.4698616526953	45.3821688708427	42.020408865921	23.5500386106204	36.1157002814297	16.4229075976152	72.2512753915458	48.5944009501122	29.3893973722712	72.0772620198424	76.0489079873214	21.6839351258698	51.7848177302061	55.9796174503655	63.3160807926284	29.1953238081506
ARSD	70.5460621438658	9.82412349949723	73.7138891185324	81.4538540701397	67.4255380085701	87.1522446200548	85.7844176429085	56.7058529644958	63.9675782635913	61.8318507377792	54.0527907757997	90.4811392304902	87.2158636462853	12.3456443460696	56.8493587012904	80.0357776918278	63.519575615122	89.9093574920285	83.6619285758119	89.7684350969628	59.8641992161925	93.6218396230638	87.3083792896565	72.3052480108491	81.587735844235	81.5489832959957	32.8121475770846	97.0218337907608	62.4456740650822	81.6205413619307
ARSE	24.1475538983816	0.422573055105092	4.27511684772062	4.48085838778527	0	42.2871053522006	59.7304265266373	0	65.6295814729932	4.85907286083886	0	50.2285692749611	42.767552331457	10.7226417081282	60.3138731440808	28.3735604052331	0	6.41898261673821	0	60.2085824507828	38.0423411334581	9.29737827201934	71.7616509887597	5.69922951303635	51.9691702578638	37.9828606620457	0.938329689447144	1.54971771214183	0	42.3198883896336
ARSF	4.00982542412819	7.30204001984242	6.6081102873446	2.44711289284162	1.14789175706247	0.0616217168405907	1.05742921097409	3.23136530291249	0	3.77035068194572	0	2.71373493474156	2.34483131035949	0	1.50416733340349	0	2.30214363730481	3.66096801956678	0	6.98352409302914	40.9412917756887	0	0	2.26747836025879	1.12508165304422	2.60780467498636	24.048323996264	0.159665641306116	0	0
ARSG	51.3121721981227	22.0694883251569	42.3748556005401	49.4561116912285	61.2550793483896	32.7748143120727	54.1758040925424	40.0847933738625	52.9466227299008	35.0765960045239	88.488598792007	77.0136301584433	71.4503686594103	58.8804622627574	53.5152529187007	43.0499066632322	66.9326542448255	21.330053091464	77.738493546805	48.2675550126843	35.8086964916335	62.5418445969942	45.7926715328356	34.2058876221321	54.2764884138195	43.7716973756469	31.0216590309808	55.9855144141328	68.4036692324439	59.3637242063926
ARSH	10.8630184732496	0.683358613149614	15.5236202072933	34.2741411297335	30.1867390168955	1.7045042031729	32.7556646790246	13.7151570822741	2.12852995558106	9.39066688386063	0	1.80351591373046	0.350627146582978	2.23024777986208	1.13390357713352	13.0634692332252	13.9744551573801	0	23.8383986688832	28.5416261553281	1.0771912047197	21.9595891192319	22.0714267408455	0.678126396181413	7.13203283604319	12.9480225374547	0.891965535269191	11.5287223829992	0	11.4418335683839
ARSI	9.75535303548151	0	0	0	0	11.9358715026948	0	0	3.9239909462708	22.5503074714695	0	0	13.2793850521585	20.3708507360268	5.29691757799826	0	9.51649868037305	37.9560246571314	0	1.11453113793778	0	0	1.35256327884878	18.0102100513314	16.6569747256111	0	52.9843692963518	0	29.8328980559886	38.1238448587712
ARSJ	26.8254598904097	0	0.987921660873091	24.1048171870349	41.2220171776164	49.3203463974209	34.1392762369369	35.9785321292313	28.9621172221854	43.0317967391282	38.8566511842886	84.5541269178908	69.5115649370348	8.56195439236963	0.172169657384962	48.1096709093663	42.6840732036767	1.94939520367235	25.1468749454765	22.7707996122515	0	20.2727992170509	15.4672744460661	12.1454701172186	25.2420900149629	40.6911359293267	28.5639316010712	7.51674189481871	27.9747878875263	0
ARSK	74.4798699420996	69.8451497109318	82.3409887920531	63.8602545945484	79.2503726726429	66.9064902566339	79.7149480225099	64.4092466149979	87.8384602336472	76.0717238437412	71.2460316497552	87.8680043137251	76.2439185464078	76.5058724676014	67.1861407681618	77.0446463724542	76.0444227360029	71.4950716955287	86.1811929983482	51.8425796246472	63.0108105653527	75.9299830082913	84.3301699502098	79.7438679657062	81.7914953975993	73.9851951237441	78.7288996086891	68.7906533378132	85.4725035351513	56.2371339139925
ART1	2.0332655467983	1.28597714071967	1.24863677096565	3.85949657741214	1.33508915592109	0	0.589274496285391	0	2.37137669620615	0	0	5.93308045893241	0	0	0.330162345841791	0	0	0.662695524516625	4.23951653493821	0	0	0	0	1.53860590624605	1.68741679447508	0	2.3163475628182	0	0	31.5670248918721
ART3	5.61002233849522	13.7215673755438	4.07405148624338	0.601062866629277	1.44074024141671	0	16.4154183809106	2.03605860042228	10.0572083430261	0	10.6787426567381	15.4557709999516	0.108237038192303	30.6109907527716	1.03873510056329	0	0.0514433698872915	8.30428664902093	0	0.655556421297192	6.15074225616166	1.0506157351833	17.000947394869	2.92158506927152	3.65112742813982	4.73473845748662	0	0	11.9310211926351	0
ART4	1.41239803973846	21.6133013541839	0.759987626042217	0	0	0	0	0	0.31903015393617	0	0	0	0	0	0	0	0	5.97168651257734	0	0	0	11.7914436456756	0	0.50409386000006	0	0	0	0	0	0
ART5	15.8620833431952	0.567957153995377	3.75422714413905	4.216375103554	3.80256143285298	0	22.1611111662646	15.5170522906947	1.03445163316693	0	24.1639391908415	23.8089569469305	33.2884779178288	28.7919240283449	0	17.1933375853022	25.7546349086235	26.1315161489373	31.9577664491566	0	0	0	21.0952324953733	8.13184921784601	11.7486740465883	12.3554645577213	58.72947067087	1.62420003340153	19.6979596727547	64.4732771574722
ARTN	43.7165275519135	28.1446926281644	51.684195225986	42.7594857873385	47.5747904205252	26.3721265076879	78.4682345302828	9.04548555915587	48.6196506437174	53.9828201754381	60.1762115408823	23.0315110589599	27.5370075276454	49.3657222549212	35.8357965751766	37.1252332202787	44.7467991617721	9.23814315320754	66.8055501350241	68.7795482075097	45.6909914745191	78.1164557005202	78.1534809264817	27.4182189000337	21.1898842147248	46.2492759434715	45.234626939148	82.6408548040311	33.7925057888869	0
ARV1	86.7260040969988	84.9984190023113	93.11034176965	89.7595335125148	86.4376011632443	90.7013448953078	87.2880430138611	91.705327251763	76.8901218208291	88.5205986586184	93.1922549375647	93.4502426739004	93.4681776749547	88.6424241057469	92.2756814002737	87.0500059612005	83.2950505341491	93.420436933365	86.813099337792	95.1847199584098	81.5695627708518	96.3231911636666	85.5138323223805	89.4674787157087	90.9350560624496	85.9802805020927	28.3049229264291	86.5728914420671	93.2107588478348	80.9727194540277
ARVCF	73.6946720110106	66.6515861699684	72.6537717757665	73.6271054412338	69.1507658482076	87.5059582927547	85.9145267789198	76.7417339512023	69.3232200585012	77.7839553816721	29.987126657791	43.1689259062505	79.1644459371573	91.5086293438123	81.6993973708534	72.8909422771902	74.329452708044	76.4495567434785	80.1509359447076	74.4516118210201	63.8568786282986	92.749218884264	87.2498619100713	59.2123342160344	79.0637939017054	62.1271433546079	74.6538500972774	86.7061331508999	86.0829056570186	62.2897201105993
ARX	5.43176029683092	13.9440161499161	3.73454563936108	9.50323567653395	1.56168524501478	0.447896747259042	3.05526248341014	2.72570057242309	27.4630037329769	2.3167225995213e-05	0	2.13216129761571	0.155842076468745	0	1.38402897019174	12.49339531479	5.80421029052957	4.3175448611504	0.836503289000026	6.17212703606845	3.42278358101768	32.774881264871	0	3.15981740640639	11.9358388283137	10.4965449775522	0	0	0	0
AS3MT	49.2062231295676	38.4809096433194	31.7538229897204	65.4613619815283	25.2475180984896	35.3962845873128	26.7429545014821	20.3655490755837	75.3268634501023	31.7101482266056	82.3663448354278	82.154274914412	73.8567632000221	70.2116892926504	73.3301546938329	73.1167672467668	64.9413432325673	60.5566905812953	64.2995150471145	46.5106914108558	19.8985068222402	44.3109530883635	20.9236365254646	51.1254589865598	31.9988693751748	3.9792741298553	19.7993660745709	62.8166677295042	74.0604218007957	56.2376692158435
ASAH1	61.0334767524259	32.8075859019141	65.1902558426575	49.7127371335377	56.9194109607437	79.9034658900991	64.5124677188046	58.7284584720309	60.5461841571373	57.2308528755858	57.824577538824	80.2629777405432	33.8711300586973	71.0460399836227	36.3296084302244	51.2487177252803	29.8228655597862	59.9829953288947	70.6761148961506	58.5352663413959	82.6707566737626	86.2632928316406	64.6866391201478	40.0997211878923	71.3177771536386	67.9981138301333	34.4281532888033	84.4580534000244	71.0811074034127	91.8154983749656
ASAH2	43.4260045367212	65.4948209549226	57.6844141531883	58.8255514532857	46.5010901203808	34.0374599884597	67.1289843204307	23.1820271117173	33.9603373744939	64.2377003650057	41.0101225874902	64.2640915492833	36.4842547174704	52.4423289119616	12.7803324506839	60.2038226463833	64.7810491319475	34.2594077030639	43.3625082867936	31.8458323222302	48.3779990555309	46.4250597832241	58.5195339417137	53.2211092782999	31.2384987174784	16.6631447393387	34.4632334231352	28.9370939249277	49.0223225520734	0
ASAH2B	27.5200419408517	33.3070427380888	37.0280099117149	49.4523871362592	28.2575839036	5.91969740192761	52.4650744884838	29.3412315873618	3.81672917582403	52.4514422594954	4.89851048688298	38.1690667973452	23.5216667472778	33.1613360230483	6.58188790338012	51.3670543475717	53.1013144165428	32.3911084327739	10.542601195168	44.3814544438375	22.483578467103	19.5917054519045	39.857488322654	40.7468772768167	23.0786513843068	19.5563895441004	14.9267571782729	19.2138726685458	0	8.47069659441016
ASAM	1.206372871257	1.40541176469928	0	0	0	0	0	0	1.21878458723055	0	0	0	4.88948487768097	15.6254336922297	0	0	0	0	0	0	0	0	0	0	0	0	0	0	0	11.8456983446125
ASAP1	55.4085890863951	81.1530321885359	55.0980914146328	57.2617329584352	65.4362764189435	29.4213493395287	59.8408333020173	59.2128682803596	69.742803350253	57.4775038409143	35.0196551646103	17.8750973136798	39.8789049719956	85.6854246882162	49.5586631877835	47.8850485038334	78.8490337590661	41.1563497133536	65.9625147139527	36.8955612459248	81.3921749704342	9.18083831322766	53.5381608621103	73.410742742938	83.8911034642298	52.0807901521887	69.3902010709986	30.7561923263525	61.7027663768525	58.0953688700898
ASAP1IT1	2.04041893999621	1.36130347592714	1.80105580798346	1.90580200730349	1.58300195473681	0.712401068158368	0.740342977378218	5.20296238952697	0.972812720468393	1.92109704941728	1.06631241501234	1.41348491103892	1.28142760394555	1.41955841265625	0.944739663768541	1.5645169426975	1.67208164002194	0.0545184582910046	3.33613803917298	1.75825337744373	1.02152325500605	0.966293448784777	0.982443966980101	1.43918669182346	1.54318361375664	18.2525732828458	1.40364630504401	0.526207420247015	0.540481460533269	1.78479889992019
ASAP2	69.9820570474651	70.6076803160572	86.3949696800753	83.7515833544908	86.2680320354073	32.339181314382	83.1228206007669	83.3791137496879	86.5608287209576	80.4131420433602	53.9641895794855	69.3750577453159	39.2688921840741	80.6617807767608	42.7751462581005	53.753490421842	88.6646724447484	68.537563515557	83.6339865440784	85.3553956968864	31.1202526680847	68.3140928936288	73.6576614108709	76.1894276810935	85.2560809161676	89.7904415808842	59.4556035455465	73.7247348617375	68.7283369164055	44.415494920035
ASAP3	57.1512024042148	79.0277795409464	64.6403220645823	78.2210808674709	68.3922327107221	0	20.0409385580359	47.048175165713	80.4257941349809	54.4617844099991	66.4262940291881	74.6494897599459	81.7552386275022	44.293199916533	56.3032083239749	62.1542357782761	62.4938858411783	87.063492867717	58.8840405869947	48.9606575910997	48.9940357372332	90.7110696250101	22.0689527201927	22.4700447595842	46.3769234441715	24.0542970081957	68.2427734871269	90.1282796439864	82.0782992141518	27.0183433077153
ASB1	79.2910855750022	81.6059992750602	69.088415085924	64.7727731170164	72.8810432135035	70.792672293009	80.0426948665909	79.0431826736082	81.6976757389961	68.5372402672785	88.9191498019998	89.9901178338089	67.4411048134025	90.7544251969286	79.4316815450309	82.5662606156676	87.3714507977188	87.5274492199381	78.7341884488163	84.183047776231	70.5097080089139	58.2582295419416	68.5823895768448	84.4136815916797	80.2384706916809	72.8871222904244	86.3847633400579	92.3630949754343	93.2790151170085	87.1444339605492
ASB10	1.8678710434617	1.44496433957342	3.3581073283735	1.18763139276373	1.90711312553732	0	1.11642301684284	0.920703859155557	2.60476957149898	0	-1.77635683940025e-15	2.05123544450589	0	1.49142585072045	0.776745110949226	2.14321647423008	2.46099261086386	1.1761431667598	6.53795363762066	0.22083103876423	0.55031481125856	0.451269508853612	0.304452035215223	1.87926490562863	2.21300897849805	1.26795588605506	0.777587398150613	0.704635550549359	6.5180939773035	10.1034212407172
ASB11	2.20329958383343	0.304852026668677	1.08955882388035	1.04641545054305	0.655241729881327	0.541169418307584	0.450272692014572	0.808025755076923	1.72048882366103	0	0	2.68408504590115	0.432599576398951	0.492151214347019	1.78612787980706	1.64991913060602	0.535691468382633	0.742664010407368	1.14334114555014	0.36711304577376	0.891742592929979	0.565050492843926	0.716689892216815	2.65940015475246	10.5555239842632	0.833246831244559	0.766303899938482	0.678434415092352	2.05422872137204	27.7253497093081
ASB12	28.6240348211325	69.7180290171733	12.5195760993296	5.13162405735404	5.82903985006369	28.0794571964313	42.125792765032	1.08264212855048	0	0.32724083673497	27.8804913394758	56.8260370404322	68.5777879545388	2.60334225541211	7.4837365867835	15.5910737652842	4.3476190417058	17.466940237387	64.6052456803075	50.2463752305356	69.150950284323	1.85426415197072	58.4623485113913	26.4079255617938	0.375409141582691	24.2111195584339	16.9018003327886	69.3309718870899	31.1203819962356	51.8397873047014
ASB13	76.5736184207622	82.1910536078813	86.5301404372486	76.2101381783012	88.8130462633764	60.8897652783875	87.5645008555561	86.0983203150587	72.4404229688261	82.7130648472338	41.6976319198281	81.4945808320503	89.592868601599	92.3479239315836	60.0124742098146	76.9657171800263	80.7938995591151	63.2276743319592	85.8011440975532	76.265770666074	78.4550903238954	94.5120039063687	85.0424637484738	59.7735375813373	81.9897115134798	85.3945725518551	17.4678440187187	84.07264571502	65.4481866436493	96.8287401178336
ASB14	65.5961202476678	73.4148291330952	82.6687596451643	60.228971195301	83.0427182030521	43.8984591952212	74.5248700967043	61.1337890857137	84.7030984786848	25.7406378571875	81.0105392415962	69.3020507788181	65.2091297829421	67.7214745909296	57.0357686738745	71.5569822903496	57.6344802154574	74.3321791411508	74.4627401818699	69.7745391052517	56.5677117673294	78.6252988779088	62.5193994774496	68.2245470126827	64.8987251180943	78.7517354551152	50.5000191493684	57.3875378235694	59.0489430948976	48.3675525135862
ASB15	2.12804870163955	0.819717551072762	2.52344707951116	4.22582077442316	1.68160273731717	1.84944949439026	1.48800468232652	4.10311450078426	0.620002604310983	0	0	4.42565027762145	0	1.54966400056884	1.34620533971971	0.887324136063705	3.05087648783845	0.664122733488357	4.18722200589103	1.74036882995484	3.30555332609557	1.55392079770721	1.59690797286538	1.89381051431807	3.77877665522066	5.05022384757776	4.30949661104635	0.792204862859177	3.9082561298825	0.361668394691498
ASB16	58.4355936389174	67.260982408099	73.1034971555187	53.8083034289921	64.4162709229281	72.0011158682368	79.6864289288758	54.8110310738245	58.6306032946161	7.23653347759563	70.6005806618815	68.8141691700572	56.2331677238763	59.1927909332653	48.0456309065802	64.9712437169268	69.9460555141079	80.297665456481	56.00143118691	45.4234521757754	79.0260348955372	55.2487534328221	76.4433035174477	48.470456196546	73.9493560320738	42.927957599	36.1750373118507	46.6376078446235	22.0815405822023	63.1912141119522
ASB17	1.10695885789509	2.24740719619404	0.976949764995097	1.25624591382605	0.640292128871803	0.07969476922613	1.12108351333069	1.55845821329313	1.19047154785256	1.11296297396716	0	0	2.5011142979267	0.779912902826538	1.27084268545776	1.4359806481634	1.23357769994712	0.944006990015686	1.24987186254975	1.36354145132015	1.15180147808097	1.10536473500343	0.73670663337894	1.30000428521138	1.48113937662314	1.34506969384352	1.3321781011423	0.943981770327193	0.704848859841124	1.03829738574185
ASB2	4.6796578452543	1.25736752401247	0.186967138784474	0	18.749904118817	0	0	0	0	28.5698485957087	0	0	0	0	0	0	32.6261648052379	3.35614009249709	17.8974989652936	0	0	0	0	0.011289680628666	33.0548965913947	0	0	0	0	0
ASB3	87.2910430363293	90.244138000709	92.703174081646	88.6068273566353	89.6413105996304	72.5000557614002	89.5205208050628	82.5608995474441	95.5357310173272	87.8315352470253	78.2642566706478	90.5038479015182	90.2388735106266	94.3124626216033	84.3814106772668	93.1918019643711	89.7825843481388	87.4466240015571	94.0402018121155	86.5231432188999	96.6008901102959	73.5977357344429	88.7921763048848	87.9139709836585	82.8525864218183	86.3353845780548	88.1029126104011	90.4743162455974	90.6142033458505	68.3266725749185
ASB4	6.63876910872888	19.3309318953337	0.940947778489901	0.123806516949712	5.95945894393666	3.0251116546979	14.4595209147288	2.20654140953266	0	0.642598881884499	0	11.5804128468846	0	45.1678157809075	11.3855475899417	12.6903389557335	0	3.29227397159133	2.55106959661019	10.3106714218136	0	0	10.0317163695363	0.161589287170254	2.24077506583627	1.65908036289186	0	34.7640949086664	0	0
ASB5	1.66047267311257	0.295843046567144	0.221015966768922	1.55742774083935	0.192929420636145	0.207512254667767	0	0	0	0	22.1906193440458	4.59516869291414	0	0	2.60751292774921	1.57874731195076	0	2.84491943915871	2.24482542091272	0	2.6920644206804	0	0	3.60692118944053	1.47726163433112	0	0.407986329670082	0.577877121285369	0	0.855075258646492
ASB6	91.4210492956313	85.977024942972	92.7389857711701	92.4060033545486	92.1581090999492	83.8785746729943	97.3601398640892	92.715164088607	92.9423930639017	91.2009435312959	87.7481153268271	89.3334776936032	84.1485376252738	93.4653816293721	89.8694477878248	92.1131220048371	93.1701464856022	92.61695017439	86.0021460052863	96.5973916694856	95.891699096654	94.2869113795224	95.530512259134	91.5584497513137	92.1255854675979	94.9880845576194	82.1191647908993	95.6598613398731	89.8964859305829	92.7116202080817
ASB7	89.6024553298045	91.535596907119	94.8431710548192	94.129768099831	92.4901985837968	97.0719993667215	78.1164465894976	90.3340387810286	96.5706909621789	89.331165043184	97.1965416849702	94.9997819434872	94.0492398540957	96.0094635525477	81.7474695742236	91.1795862013481	95.4826343982945	96.4477213794407	92.3686441971232	86.7778993294126	93.0041445046969	91.0535854913611	84.5491835801299	94.1018432947054	88.9246348024268	91.9225410573808	57.3551175180708	91.1836237806619	84.2950737794421	71.3993992523342
ASB8	86.0575239201361	76.2346550864136	91.6890997983031	88.3156080770856	88.6096587356711	86.2500000852791	83.7086058933368	85.4459211200745	90.9838924251993	68.1706503691504	96.062230123618	97.5259079854681	84.6209803278694	98.6278001938599	86.1976582286196	94.2313513272427	83.3646532679077	94.3510071524883	95.6098896481326	73.6454895852046	97.1435790403615	94.8036030319029	87.4256580509027	90.6557541721771	89.3645734682429	83.282688078878	57.9656984497453	85.2475182429936	76.4521863436042	69.6818753742132
ASB9	31.9839023024432	6.34403558857749	45.4014549268085	31.6298759421034	25.4695781810419	59.1149501632644	63.4670016853395	25.5785460776519	0	32.5628532967689	16.2978965776305	71.4153110655938	34.3538912452434	0	46.445970571695	64.9904012429288	40.669135906974	1.54647713488576	58.3583969567881	8.99249262528688	0	10.9303463742458	66.7692711998761	3.774713919657	60.4586649422469	42.9683029637201	0	35.1537333184063	24.3982029149686	50.4416619491496
ASCC1	87.1220583565028	88.1878831703202	88.3142844261878	91.1594450111435	91.7979897749259	88.1359262048843	94.9601088569522	94.3583405615239	90.1981419416852	94.756937894434	46.1680217079476	78.8104835757308	92.7224809830019	94.7822714180948	77.720899551047	87.8754605808767	85.9448688691848	89.9713611722125	93.1638794360555	86.5755231242343	77.8175066110025	83.4836652295798	88.4369360555947	81.6190246035026	90.1553128570132	90.6615329502091	93.5103241597483	96.427181273247	84.5563569301634	84.2675434080791
ASCC2	88.1441002933622	82.6607373358783	81.3628957320766	89.3047576789852	93.9770235820735	90.4214186177833	91.152358953846	93.2232302005296	80.9288757383849	94.3329153528765	81.399855911239	80.2684330869026	84.9629241460877	84.287631865741	95.6169160316507	88.7110827873788	92.3219850400776	91.9035596191342	80.4946186502211	96.8304852339134	85.7105303434451	97.5455753111843	95.8505539859601	82.6006633167764	87.3832918455286	91.8084040543609	72.331345295563	94.852685435327	90.3964698030368	83.5376835515428
ASCC3	75.3112652418193	80.4036646161053	81.3996639992062	74.7639837086871	85.2550821534959	52.2637592142469	88.3428131763211	91.9570259225561	75.2338255929941	76.6436913357523	82.2792811346192	61.3136237276537	81.4159311829235	60.1731303330317	71.0675787756123	80.8528602019925	81.6516812728641	71.7687893741854	81.6257196472086	73.9201936624023	83.2305579027963	64.6661598991078	82.8054917883399	78.2172659713567	63.1867080183292	80.0437982181982	90.8796530045828	74.1056933920401	79.7958801933952	34.7631845927552
ASCL1	7.8172734766762	13.5172161398179	1.20865086102985	2.82971363955833	0.791381325080109	1.13737704326983	1.04913813057433	0.918322821704624	54.8387423009705	4.05359361728039	0	0.956548630102621	0.80727993956076	80.7130511217116	2.00369067299968	0.761416524172128	1.24024519255356	7.04087593251865	4.86076077936921	2.10824150482616	5.07965345361342	26.8865103889796	0	4.45429876961832	7.25590426306252	1.10532242987478	0	0.431146269839696	0.651849071521073	0
ASCL2	18.3193965463563	0	40.7778222870017	16.3763463320359	43.3687330669918	12.0233595661748	53.0500193484499	24.3615947605294	1.17562991216521	38.4354179157144	0	23.5128978619308	0	0	0	27.1229131784982	51.5304410957558	24.5025999833724	35.5481513244899	23.7622784770382	0	1.21449110399923	65.7104084528331	0	0.26907792718492	22.4334715547007	0	22.7707556135786	3.316090081888	0
ASCL3	2.12763630846527	1.32577165310623	1.33178219172886	2.48525329636474	3.05029964034196	0.599336632313235	1.63561385399382	8.47630610125648	1.78928809256014	2.04931942781872	2.70459404897459	7.68282819773384	0	2.83423424100845	1.79845638289566	2.71262961114417	2.01529450792824	2.28478568922986	2.76924497125403	0	0	0	0.615112885737003	3.5607248210085	2.35900838712096	1.58917696516362	1.37508985466586	1.90104262611992	1.7944087911053	0.961850074918737
ASCL4	2.47261851285858	0.0900081663077032	1.53546480132494	1.45800920762013	1.00917756800897	0.594978509335794	0.679073040997367	0	0	1.15321221689169	19.6191140048012	10.292927668426	0	5.21476738912035	2.39599176458836	1.0448374538279	1.91396396335312	12.7516512706999	0	0	0	10.536781690535	0	0	1.41597815706035	0	0	0	0	0
ASF1A	82.5887270620747	89.4680007571829	84.9088475877609	84.7214355507406	85.922156234993	67.6389662665856	95.1447509645346	81.9818084998514	84.1585226700224	87.3001908391792	70.1257464333266	89.9815390188366	72.5085291744597	95.1619848008761	88.110558490381	79.0595512849509	82.925677232645	88.3113825332474	87.3440633514581	71.59899832077	95.1807383905966	91.41271236587	84.2861765750273	91.5273637030928	66.5268242455801	88.0878741212307	80.2796354641191	84.7415272303737	81.494918860397	45.1626038320772
ASF1B	60.1766809421734	62.2960489250495	65.5365130847701	43.7678899644854	80.7987311710714	42.9246931795294	90.2227966995964	68.737392633447	72.2553092664752	61.3804836340032	42.6128210342552	13.0794898424202	32.7785647328149	10.004035003608	47.5931718577282	40.4758435320355	63.1747553441442	64.627897478363	69.7659994931796	79.0349061295556	71.688629283432	54.4079540861398	88.5018713557625	60.9392765198279	78.9521460436822	55.8532064629957	81.1248379924535	48.4689177846967	88.9496538238862	65.1699109636214
ASFMR1	21.3790471163189	16.6899166153754	13.9639358530184	27.732687456637	31.3628487149559	0.30459388526422	22.6129977774658	67.4003084833532	6.96811406175416	8.14856983735668	55.0755858139079	29.37879833696	32.7736522030728	0	17.0848265875614	14.347955701693	22.1351151234719	12.1408541399914	59.4749249437145	11.6517718787862	3.45522294800146	3.02440926507399	11.8881277261878	21.9540597271871	18.7596162278265	54.6450005903435	28.068526639907	13.9570505544746	10.4915974822409	4.5012977976664
ASGR1	25.8802504667887	31.9910670278849	25.6046960966249	17.1183495161958	18.5821172667732	5.69926044133707	49.1462953944629	17.0153946079465	54.1783227885597	29.1392000765359	0	4.00379664505875	0.151049561054955	83.1396301809615	57.3655711235101	41.3013349276322	26.7537719294105	18.157985588111	10.4158974306181	53.4320055669523	29.2147298829404	22.8956275863601	22.2498408400781	16.9313471740487	0.652634815589174	20.7431109879942	0	48.7738266358556	45.8703994443749	0
ASGR2	4.40915512331778	0	0.381536196844595	0	1.0938387347327	23.1633184292468	13.5072970684002	0	0	4.71860208046177	0	5.02079391366447	0.408919670880149	0	61.1840473704541	0	0.384433296518669	15.0246853713915	0	0.51423151088774	0	0	0.933500350889989	0	0	0	0	1.53029458184292	0	0
ASH1L	78.2711372132507	91.1846579041104	85.3615494111972	81.2263796197743	77.1783543165311	72.2171072430437	70.5305045304899	86.4701789398355	82.9477959813454	55.6282919314813	61.2499587619294	71.8004758492304	69.0271262897588	93.3580268473178	65.4376899260093	90.621719390328	86.7440939213218	87.7529393638339	87.6283057050888	78.1187105765783	90.311071517093	58.8074400635185	59.3868919142948	80.8987087811466	88.0085882960903	75.4715213783553	68.8300162757693	83.0803572887419	81.0460941755753	89.5384229844791
ASH2L	86.9454609731569	81.4961199843883	84.5551262411041	76.0973483610802	91.5837647471203	83.6530032101615	87.9378860092842	89.47597566273	92.3931509324355	84.2450464517832	84.1017381183871	89.2418203109805	90.5455520222518	95.2575787817251	76.9395882861125	88.0358645825451	78.5188427227815	86.1284568427014	90.2227375240467	87.2655754065078	92.2746721773475	82.4379192857766	86.7056023256969	91.9744546460078	92.1196848722928	88.2488252306084	78.4655951483586	95.2215598647296	83.7034211465052	92.5714573260994
ASIP	9.24587640455098	7.50008010094181	7.56755750880915	0.417787799545447	4.54735741385586	0	8.01303036819876	24.7998331764322	40.3290342352086	0	0.161027970873123	3.28310331240095	9.79840818148597	13.1592544569312	9.101471860594	0.784336788920791	5.64785991174037	35.9641058376776	12.1731612708484	9.33921883967342	0	0	0.553427480634356	8.32721003825362	11.8492883744688	29.3958825777389	0	25.4179782267451	0	0
ASL	71.9537764189615	85.5214990225392	84.0664431377492	85.2193232121641	79.9258202585342	35.2871108860185	85.9564498490184	36.713961547411	56.1296297976539	90.6560284054951	74.0626258568073	86.6127585486546	80.9693974235764	67.0241412871194	49.6296459901705	80.7470535002151	69.9542244111163	39.1304944884074	70.7479947265499	88.848094005578	60.7016992836272	94.2306817038772	87.3582235812204	70.7402299891011	83.0349413520008	80.4671374809597	27.8448814617964	88.5756978906645	65.025340227046	81.477986824812
ASMT	9.09811326706264	29.1890202112877	7.06784791162353	11.9604706117714	0	10.2945529726493	11.4766799948857	2.2602468783603	0	0.343850203860598	17.4488650730817	2.99687301508211	0.985739964267749	27.0266986432077	2.4310638528271	2.53074740904482	0	1.84529695989327	2.14138274102367	10.7025567668744	16.496904249258	8.80842284983019	22.3316674134635	7.62224306391988	2.45055293764743	5.76271438113173	28.7548361566928	7.67443889549709	0.65079239705712	22.5908191905777
ASMTL	75.6853805627923	72.2435304803907	67.3042328672692	71.6839094366213	63.5234006209763	50.9331699299953	89.5496763697363	71.5425495420763	84.8721723305474	68.8531314034955	71.3654016508486	74.8228629533572	59.1364149786155	93.8132668717391	64.1067783565238	75.0282436690955	68.7614915592643	85.1467492310587	70.8969827930256	85.4383277936651	91.5400194858692	94.5302870950714	84.0322322723611	77.6899761663403	75.613346343057	59.4153380683557	71.5768100443707	97.0870439099592	79.480414210602	74.8882758866889
ASNA1	90.1507226982769	95.7906413244594	92.420948856853	91.7306346801447	87.8935331865191	89.9122001776274	91.5081115070918	90.471054397755	83.2239636048562	90.6744109600864	97.5764001892901	95.1278834254059	92.5020493418412	95.9910935808926	87.4651989479156	80.1039728030868	84.0236756238899	89.6389264837856	87.7801523480345	97.6677329056119	97.3979364360785	97.3974981423829	87.2732757999632	84.4552880400049	91.0318998082925	83.288873196433	89.1115450165399	96.1424525871946	82.8661865538584	83.9034183241353
ASNS	71.3162045625479	81.5849907542965	71.8685714149215	68.7937217889257	72.4582389975153	31.5478076093305	83.6508869633252	70.8071828327153	87.3249393228086	76.1497822954892	41.3919029413133	65.7772542330442	63.5631982292156	90.2950207811407	17.8692467203216	65.0909241717266	73.74012526034	84.9806019138018	85.1072476258939	85.6702588396746	81.9546435385134	89.7315868866746	85.1356568282932	76.8710277793842	33.4498402529715	78.7454139180543	84.473627438205	81.0022209521765	85.0342844885494	54.0997275352668
ASNSD1	89.7903117031898	92.5530850937559	90.5836154292641	91.6464235536923	89.9514018572018	73.3144958613938	95.8559451968877	95.4747988928027	90.3900919975777	89.3631300882586	54.727148839881	88.4451925176495	82.3856338648581	98.4068300203176	92.6000302967085	88.6219875747315	87.57649906861	96.1765546336458	91.1072385874912	83.6158285456215	95.4219968513368	97.8115308980818	94.4146306641419	92.4005325385567	90.2850018949439	93.4632809878365	96.4114337328152	97.5069448913538	97.0250710489884	76.3826839640993
ASPA	6.16909092091113	12.4046040396453	0	0	0	0	0	0	0	0	0	0	46.3906276746976	56.669985843328	0	-1.77635683940025e-15	0	21.9419144622418	0	0	0.437474241011778	0	0	-7.105427357601e-15	24.1383063385101	0	16.9207241069881	0	0	0
ASPDH	7.79018375778984	6.70063783575689	7.1976442513001	3.96242254537309	6.06198011424803	0	5.73951582401397	0	0	2.98858884319177	0	21.8833922636931	5.52384916499102	34.6751728219476	3.41281560013578	11.7312202456576	11.0608634579475	9.4340758200469	10.1907908606168	3.26646803505129	39.5428495668456	7.97878540147021	2.56846081573673	3.45068885094955	8.76419395288661	3.43371466098552	5.9190438598295	0	10.4281541832302	0
ASPG	7.91252000381433	13.4004941543039	6.42228132085919	2.54924340710449	11.1357955735588	0	3.29827052412371	14.4244890772153	2.44405536953602	35.9633188403851	0	0	0	0	0	0	20.3898596193216	9.62530695613323	13.7386164128659	16.8965580569556	0	6.06846897767205	0.558951829337982	3.93296803327522	4.79945434839556	7.9781234843795	1.84133314117255	9.46349583741804	0	44.5319951466021
ASPH	64.599685162262	63.4282703675997	75.9418208670039	47.7656514305761	80.4737538056574	28.3195417610899	85.0378879545408	83.599249714092	75.261251736656	69.8962328509175	59.9921894083708	70.5505374529869	63.610565049965	89.9944254723418	61.4222864708466	53.5725952859884	73.7830521848592	53.7164214814039	72.3430276553088	68.3945400232586	51.9408564275379	22.2851554344615	87.0271321104291	77.2953198147245	74.6615449364789	77.5601404630782	43.5612125682646	67.1222631455103	58.4868562708079	36.347087560841
ASPHD1	37.5676020888486	41.472283414944	34.4922914103965	37.1878835201716	27.613829507804	37.3805639671018	54.2814241339876	9.58220738610685	52.7920662233546	32.6976045322605	1.70726907370756	0	13.7252762522659	43.6967343884432	8.25618514990021	19.1349151970275	39.3543550065368	61.5946144865434	35.7665235091365	74.9042929886651	75.5960374121122	70.5098377905267	62.5495799917054	21.8406151492296	40.3233351764599	47.4587699605502	36.4866148867831	4.3060517367657	29.0744053251583	75.6748929989635
ASPHD2	47.2102696645812	49.7911659924779	62.0328640034183	47.3247199970074	65.6207929688461	25.3738295598559	34.9169783678878	49.8755925093807	69.6364218220341	54.7545846030647	54.9130296452822	41.4850306667375	6.20580532648509	72.3901625248884	27.512458244881	26.609874851798	54.1476007969913	49.6245311075208	50.2531203854013	76.0327467592901	39.9719281466651	62.2746164447205	31.9964984357372	35.6384375135389	48.3916471994829	39.0555202038459	52.7711145904907	29.1293349797886	59.7251997760171	51.6422128493194
ASPM	47.6949771235916	37.043065705059	40.5742230022756	26.0206467203715	78.012930224458	33.6009070652721	79.8484193339641	61.3975150884922	54.6677420801715	62.7767834138766	24.1988874923948	0	12.0999356860805	0.203903517113105	44.1766139703957	23.0544620846862	52.0381569302505	56.6579436620803	80.1974080741997	61.108787963251	49.6763683102372	22.8723572403484	81.507327764776	62.6896427650027	68.6803753798052	55.590412384846	80.624027939007	13.9149595761602	87.8129948989574	32.1075383106236
ASPN	0.328324385963186	0	0	0	0	0	0	0	0	0	0	0	0	0	0	0	0	0	0	0	0	9.52140719293238	0	0	0	0	0	0	0	0
ASPRV1	50.2325218191251	61.8178726052153	19.0846109586437	39.8535794945375	22.3642791214083	54.7423829947876	47.9112088055604	34.3518945293935	68.6264412597443	7.35478539687481	44.9861998083987	51.3011556315832	78.5619549991081	89.967175016962	49.4785540725617	41.0125334662056	36.1795463601547	81.9734005227272	61.9344482075812	64.1376927843113	76.075161506419	75.0640631672133	42.9804709968022	62.6230953784481	5.51281348972212	56.9756998941235	19.8678717891416	20.2967639561003	61.5991591406597	80.1083174002401
ASPSCR1	82.9606173557791	89.0844173331502	71.1249797454275	78.2019087709957	74.9799066032177	80.9428126065257	91.2870511440851	88.3611664867048	89.8466717516015	84.8098695949648	73.367163868524	79.1474352415097	82.3150553512005	91.6410018572579	68.7684676528299	85.4703178700173	80.6454312615637	88.6086920556957	84.9138853396635	86.263036708507	90.4954099210348	89.2577147990664	86.4086415045259	80.3398991531432	85.5052120790175	73.3552923574155	88.351526808101	90.4331991398436	74.8104558026797	77.1212805093233
ASRGL1	42.1066678743005	53.4328327849997	26.081423263851	17.6915650159538	19.8816909087128	27.6600154438163	49.3342093482172	3.84202316893096	76.4011648664351	8.16879233022617	0	71.3432262928586	52.4551894029172	91.8426891953507	44.564841857184	44.2557369713147	30.2056406462791	65.2570656461178	61.3345854719438	37.8078819112127	44.1871255504904	75.9820371505513	23.8019854263992	37.7637094177822	51.7075859885514	52.122469506212	27.6662910547785	39.329550350534	24.5693533982484	62.4026859848454
ASS1	38.1868429818072	33.9575960825524	39.4116451123726	18.5558562881004	31.909808170572	5.6399914588195	64.7886378540963	44.7819900446658	0	50.8791267742933	0	54.8721371864639	18.0527403835275	0	31.360214962046	64.5885220169698	48.1284796554931	80.2283592667499	61.8073442940594	77.6443286037919	3.2736897326887	39.4207894823854	66.4158195878928	33.1667014700116	1.46573650274545	55.374147908664	27.4436296744653	92.6382458259014	60.9749955351841	0.637912597896873
ASTE1	84.5676668679839	69.4153881120155	93.8503453876916	86.7375499322998	86.8132176436739	70.4423662358556	89.1299242350048	90.7517766403775	96.1784455847421	82.1495824533428	70.1727065831152	76.935860355548	90.1345965338035	88.3406624780538	88.7383004990662	86.3744889393579	92.1088163050712	93.6752792238836	92.7550263040789	78.5330364978538	79.6533231007199	86.0029810939828	91.6788325462451	90.2677858389505	81.2052131035606	86.3554875772755	81.3234804078351	67.7325137243239	72.9557795993257	92.0495722344774
ASTL	11.0301632301776	17.490439780645	13.596664656568	30.2618307871094	8.1263907552392	6.62550471527612	23.9460769445576	20.7088500094134	0	19.2930417988367	12.7866262717056	3.14442267868819	0	0	0.0925648961919742	7.71720326164482	22.4343110003934	0	38.1517937329771	0	0	0	20.2775998690377	1.86729987501797	11.7618092517181	8.27086390142392	0	0.471865963557831	0	52.8495735251472
ASTN1	9.77035112839183	28.211673750024	2.98901479820787	0	0	0	0	0	74.3577183132155	0	2.12810005536595	7.8935676326828	0	87.3357993512512	0	0	3.62655354108547	10.0771617928136	0	0	28.319497377664	0	0	10.5925415410307	0.866504198543205	0	15.849424913332	6.17956743742897	4.91305802071775	0
ASTN2	58.76249097709	73.5130856518887	37.4164747160544	47.5473652303923	23.9829001861293	85.0598351499047	70.1455824708433	33.5960008547353	74.4750722808373	33.3475575794812	48.1124533924497	74.8942840384938	80.0989305443545	72.37538046628	70.5299211505864	70.6071306929819	39.6821863504307	85.7675150534168	69.5326139090801	39.8147886142854	52.9106692946847	84.376701914297	59.3607706233552	44.5736666259394	50.4717566196917	49.2417587090024	52.6150786448908	78.9311702961806	57.7707076694127	43.3608796055282
ASXL1	84.5525211565767	91.5767788426805	91.87616673528	86.704904950851	86.9471283393347	82.064401222584	82.5703199235728	76.4878030747044	89.3325958706056	82.0712221532948	81.3896073490657	78.6833131100447	84.923324727896	91.5742276118228	90.7126332727844	90.8780186722399	86.71954764299	92.9527421289835	88.5892593956596	82.3912876633192	88.4745507413047	86.1360938655966	78.0571729244055	95.0142951581583	93.2204056562823	84.4469134641789	33.8617521467306	85.2270234184237	83.4167089782113	85.7229144997174
ASXL2	49.6346621010886	71.7290370575172	64.8966242167881	45.9306120761055	53.6614596083098	19.3874056655185	54.0317825792132	86.1887641484151	57.7102968688429	20.4964300793853	51.8876183606605	56.1202838735882	37.2237127098469	33.340850443688	12.4414645576179	62.4230193725938	76.0338164774185	35.3403011670352	90.3424718394319	37.9232429170403	44.3799568100826	3.72117918171356	43.7425666588022	50.5665683003275	66.6210891032156	65.6084694700096	63.0568143371277	40.5906277993686	27.2668197621253	66.7419154897791
ASXL3	10.0750136454995	0.602172723033968	4.70633641722925	0	0	0	7.24127681590181	0.332707060054385	37.0716064311179	0	78.2638405503637	7.2585423614536	18.5881773362137	77.1313942267366	0	0	0	0	0	0.337524433859464	0.0952425564067946	0	3.53076814909875	14.9711695071654	0	0	0	0	42.0446371508489	0
ATAD1	86.8747772905915	93.9040672703995	90.8866038376364	88.4137156841259	86.1501056489067	94.1284960747298	89.8003230926409	91.2616176858072	74.2866877363497	92.8911134284861	94.6690258587081	94.4622513775312	91.1185520350891	94.0412528934643	78.9415167441289	92.921318347659	79.2561340251289	86.1225036822256	89.1011129814432	95.9661498379361	80.0830030736486	68.4690153899294	91.5982668603934	89.7772898099164	81.614753654489	87.6589745008295	90.9997117095878	97.6593524773214	86.3806696713667	46.8049560372761
ATAD2	70.8237997686669	66.8906612501906	69.0751387555816	61.5801692323669	83.8666692339762	76.2552874079822	75.4870432771381	84.7834920215771	78.1292354186004	67.8476882626596	64.1882067055438	45.0444564839514	54.2041481750643	60.9640626603806	70.9378898198101	61.4142378301743	79.4301415380686	77.555717357273	73.8842778106555	76.8136144308023	71.1189832341994	76.2517314919775	80.0237082512925	70.0170246746163	81.3495071719187	74.0506780096348	79.3082601341303	79.8691008227486	74.7857489496005	38.7633128794251
ATAD2B	80.2315325561657	94.7306745913817	90.9712703524496	86.7582196061265	89.0064386980213	75.8437295715251	87.8222482349144	91.4472127475069	76.799884581734	86.1425288779857	61.7421832050478	64.2011855846248	79.9283115055936	89.6837529011241	71.5572161551223	91.0196312045602	88.4924570502314	65.7441926806947	86.8812675036011	72.4266056777451	88.7490276985432	78.7000907399239	88.8768163001647	76.0217018399339	68.217832811613	87.9311294043074	91.8435564046624	74.5753063541075	85.8774839469073	34.7224878986514
ATAD3A	82.6781662835594	75.4371630745722	88.1209416250841	67.9598384477697	91.5304970164289	80.1246895842615	90.9991824286847	87.6062533715912	85.6559967658524	88.1923224884926	69.8775244321296	75.2103838876792	88.202720727769	85.403717902866	83.6544123356275	78.8749948693689	85.6570020061703	80.6763952377162	84.0051254208494	90.2406563420416	71.7861768996286	92.7091796205583	87.9540118130141	68.6815713433489	83.9492014643432	82.4946336687813	73.0234108459467	94.0552428963444	85.4748382349938	80.1087374713081
ATAD3B	71.6616312532439	63.8891660451369	79.7425124032533	57.3509417063042	85.9261389363305	85.1369101264295	85.0222764478285	80.1420382265099	70.667975497852	74.1562536569641	57.2069331254787	35.4844550520098	58.4326553899801	76.298673212945	71.2790440776136	69.9644265460665	76.2503550840648	68.2029619451244	81.8606881038884	82.027370475846	78.1091190333734	74.3629160330636	78.418047007777	66.5085091133981	75.4004051216183	74.6666975154848	32.2657214845174	84.1670511853863	79.2632131831413	75.9838506066865
ATAD3C	40.2386503202139	11.3328459488459	54.8600654150793	47.5582644359826	52.6482145593021	12.2843416353802	50.272077869435	39.5058648279446	0	66.7262404786595	0	59.1269267833257	43.558852486367	21.9923150786105	12.3276280616025	60.5107092687264	36.6807405534219	53.6856576989302	52.8844412633021	59.6482715964726	17.4753667147794	26.4966843197728	49.2679429727392	60.5438416263855	28.3141901264793	43.6655309062441	65.9991150695279	71.6188106143666	27.3838489713675	40.552070003153
ATAD5	67.2710206767191	66.3151336467844	67.030340883967	66.89928196489	84.9465211594531	56.2982531535773	80.377989959259	77.4530760288061	65.7447327011571	66.9447358072294	61.198772159241	40.4738393949064	63.5747177839186	64.907500029074	57.8533969560362	58.558750288441	75.262884598431	54.4580411706594	78.5229590118146	77.3251162666598	84.3407545973484	54.7417379949373	74.3288686350484	73.7178812243887	71.7849903181709	69.6375707643664	87.4583870456016	68.4288228982595	69.7477326529709	32.5268105294556
ATCAY	8.27374736122811	7.98930408761671	1.18792057206259	2.41125632527553	0	0	0	1.13196845311692	0	0.639931864653493	0	6.66276835758533	0	65.5071427551005	2.19368552942326	3.00816153204489	2.96563186199802	3.83645801655405	0	3.64772162274019	63.9420833718857	0	-7.105427357601e-15	9.38847050398999	2.59254536982145	0	53.1492405887642	1.67711173659154	8.00727092639067	0
ATE1	62.4302978869991	69.7395033960659	68.1589917933809	58.9009297022542	65.4179208890329	54.9554770891365	77.4785941422031	86.6966502557271	75.2185807134425	45.7142352069235	15.9249465765304	64.1011799844893	41.9726424451218	73.6257615578303	30.0195392990138	69.1075744377015	81.8715742531997	41.657377363673	88.7045205043666	63.5841431641381	61.7907492949714	40.7505986478809	67.4060038061926	63.2526351968796	77.8939341096499	74.4169282643503	83.7328397929055	41.3254301423129	67.9645054045959	59.0948712890052
ATF1	84.5961843780526	91.4615952308653	85.096780574339	89.5972599881012	93.3046213978971	81.1789401485292	95.9295013626429	91.7460430589767	69.2489415828972	88.4451855193276	91.1426888585476	86.5440509514747	79.1284292958305	86.707883079663	79.6190708463618	82.5141322830863	89.4367061960218	90.2767041265444	92.8319445523945	69.849009784427	93.03955983028	80.7526736378074	92.5823066624073	81.7988577844319	74.0069473658028	90.18202733024	54.3323482578606	95.5065516772968	83.0446666268794	73.9839189525917
ATF2	68.0766773447854	82.6411639748975	76.6091185194037	70.0201481506961	67.1827042613209	55.3529293521713	70.7361867810537	82.3147886734491	93.8639803045274	46.2996640996904	42.7118716800593	64.6583006641419	57.1441718202113	68.8455376843548	47.3847581615387	83.9977739170985	86.7817830892131	67.155817024962	90.5082732842647	57.8045460861063	71.9927435710035	43.3314638105718	61.5914454865347	72.9995263340146	73.1830022988885	76.0506916002317	80.4399625087987	54.5366274281326	80.1242878713849	47.9603745600554
ATF3	28.0162606121452	28.8904947708757	16.5911702407184	3.48337636586866	46.2209534713107	20.1087524419323	58.908966418755	36.2519502368716	53.5269258228114	51.4674813398733	7.14784897132538	38.1645902343293	1.64916408625967	0	28.5060782752936	22.5459296098763	38.0256135855976	13.4527172547493	49.2831228212976	32.1044730201272	0	0	45.5576671282617	42.8387506381139	34.9944923816622	40.4363477882678	37.317721088456	4.09101207371188	23.2558737179116	37.6500839679528
ATF4	84.3492325859316	81.0304988224209	79.8863946625064	86.1588196780326	88.5636109251937	85.8904178154284	95.5409371127267	88.9993525109523	74.3593961340929	89.1021211611614	63.0834736372757	59.0021582825995	74.1545805817023	92.4030452857535	87.0488436700054	88.5099513623304	93.8068132824151	74.3346283424339	81.8610378218628	96.2724513754313	79.089666324968	92.080807243773	88.0186643725604	88.673925044064	90.6735202865792	89.4495500644837	76.8381950758131	86.9934764000552	87.9103964217002	86.3910112936933
ATF5	59.0518489672997	66.0019079978675	69.6827566511421	71.9369082536821	60.962575664118	4.19654926011104	73.1014097755762	55.1681619321008	51.1292982939451	48.7848196674573	71.7713490798828	57.4608380895141	57.4617762985951	51.8860514984544	21.1993296120326	52.135101024081	52.6592932463921	66.5469874050072	63.2507258701049	88.5133894301088	71.1351616924638	90.3220950233728	52.559159881825	33.1054428806459	63.3896021205246	62.525802619852	44.5534562456152	68.3129047848914	65.1091896977924	77.6415760545358
ATF6	79.6528497646947	77.8849954306626	82.3793483484225	90.9658362386197	86.4734838463404	83.5261553567019	84.9045268271407	89.5407716015211	83.7534962716668	81.613762342906	48.4617070930205	82.3624784543098	64.0093027113818	77.0811479952268	65.980713924486	89.0387954403413	84.8064109842288	84.561239381504	96.1965262455929	83.9851828603394	75.4083837075566	69.973043157925	72.1014601460784	85.673575170636	88.9955221240255	86.5626037234511	53.9973949968535	84.998858801526	69.6649799933914	85.0309400002899
ATF6B	86.4128508069149	85.8142299585613	92.6893083439168	91.4963090053633	85.9977065721172	87.1753308896346	96.646125662367	93.0835055272739	87.8940236780554	91.7552061913347	71.2102724619718	75.2411592702804	82.5554227474445	87.9346735110339	88.1143604496043	93.7638196173285	91.9674424799341	83.4317418853089	90.6017137856578	94.9296276053371	92.0529511689889	94.4550849061671	95.3980495396986	77.5648276589471	89.5700280221832	89.7987424388968	31.8519925833285	92.2138709258413	79.9834726884915	90.7816738254644
ATF7	77.6736087398537	82.4221520814754	83.9796810278397	70.0234790656093	83.0276124796289	75.6662317071956	78.196984202082	82.6582046958671	78.6314198893778	61.6582236741184	78.673031077273	59.466740457914	88.3554329432697	83.309416040565	65.7716814246357	85.3325207317521	79.3444368056229	72.8349836590246	79.7334040486802	71.0704903180335	84.5821064123575	79.3754858917006	81.3204139188742	80.4367939579602	89.0872671641394	71.6770292810998	72.4341844030608	68.6018730365362	78.1743249629759	86.689048097089
ATF7IP	75.1192860960934	87.4676000597041	80.9332607266492	78.3380020974569	71.1569115800781	64.0246536190753	77.0888769539313	79.8306668910016	77.8981083226944	64.2847658456538	87.3344242770321	69.1789122482199	73.9649433955121	78.5971047840321	51.3288657704424	76.8626034126983	81.3087571979864	78.9147897811252	93.1268549967406	58.4568696622077	74.5654901436347	48.5282926513608	66.3268251647462	85.7551406273467	75.1121523665398	70.378789042771	88.7371722315497	79.3271540194867	77.475670732403	82.1556381846287
ATF7IP2	45.1290695073358	40.3474442935294	56.7016287274175	54.8221581525345	32.1783994359334	14.01543955796	73.8505907687958	29.4163654250156	0	37.0258977302618	8.60889018825267	67.2930517544899	58.8843975825672	14.203060669373	68.8817985789291	71.4473932107137	33.2640611446693	71.1246013217229	83.1640988711761	69.6869909496968	70.7906326001482	14.8586058895304	67.9042829845081	25.9028309678901	4.38899252698252	58.2013201399631	68.2598565884841	38.0649989942741	15.0506408426736	60.4045858152457
ATG10	86.0754845702283	87.7914519559867	82.2176669425642	90.3947628021385	90.9870737706047	87.3550073016381	92.423344657718	83.0866150930651	70.3875636301004	79.5884130711696	88.1241538255294	92.8495233018778	91.4156351512167	76.4615509928491	89.6004697095985	85.0852071685247	86.7196950308508	90.4731411514662	84.9289421632233	90.0613006150861	83.9407628148094	94.9181349106192	89.0150114109073	92.2006726782274	90.3694762846412	80.9956469847871	83.7146550014579	73.8366337907481	82.4375649649015	84.8089753603121
ATG12	86.2535597699825	95.3770360158734	86.2100470010053	91.3692698287423	90.4326502063479	91.6820060960132	91.2930378329494	85.5474908438122	87.4838344161287	91.6731667574092	81.1587996181981	57.9894499159131	84.4945224886752	90.5445371429874	91.4917755128614	79.0544890870753	85.9414207205171	81.651049494615	85.9676663062111	87.3977722239686	95.2471301732229	83.1750700764553	89.7230146771201	91.3671798949642	86.1544266604293	81.767787837589	96.4980717693779	89.5494322416067	93.1624063806265	57.9486921087979
ATG16L1	88.3386093041953	93.0858125080723	87.4172325458311	88.0336530067453	90.0046107281238	97.0013189750253	96.8357687373621	92.3189990648267	91.269451332255	95.0702158847819	75.2419997359357	55.1380642680798	87.3829299740534	89.8653957561803	87.6468121691558	91.3084836019388	92.8410906952688	86.322565007262	94.8890686136441	95.4452963101361	78.2999552604494	96.4804187697522	96.8644913698357	91.4976089125808	86.23558705849	95.6288622086203	80.6878898814115	91.9075270418887	85.1411461658336	71.9574142381224
ATG16L2	56.6033502927372	54.5800674754596	66.775909410253	61.4878404341447	76.8981967259026	60.3323859841636	75.0101845849381	57.5614310563674	49.6967389209929	69.5489723312182	46.1408704533154	12.8992910713527	44.3977358818111	77.9484814874294	74.4805216171792	51.8365909496619	52.1591958662012	56.0571012866922	70.3199833721871	65.2508609541211	65.2736146707903	51.9296805196848	60.7496215672565	68.2867972868658	46.8894716546825	70.2507351252746	4.72294639916085	68.2271058937872	46.3916220125184	35.3932034959668
ATG2A	85.5843144907094	91.9495447722422	93.4074663752694	89.0157540012375	84.8449768151271	72.8208108100851	85.4400540288243	86.490677394466	82.7321473013104	84.7837380125958	82.7321981505931	93.3711601380213	82.2911404065551	94.9861774493288	77.9478953392409	87.2568322746858	80.4657823045463	89.0785955389732	88.7895878022179	94.98086108206	91.8691818782559	96.9160625204428	81.0553580312786	94.2100766042821	84.4151765571683	87.5479150935974	61.5746678379446	93.472222039822	76.5156329154751	70.9834267549245
ATG2B	76.3307787289288	89.7466508027465	83.9004027659478	70.354068446157	79.3432383738926	53.0186015065818	69.3630003361506	80.6823590064147	72.3619364976464	65.6675917226523	95.5584029580619	79.1593832698473	76.0270527503519	94.5963738179736	53.6976533988868	76.9692321723682	80.0519454076706	87.4513532740726	70.5683327936525	63.5353558009342	94.0082852972794	83.4335797749363	67.4119536753852	85.9046635019015	83.3102144351709	76.8523409581696	74.2314270460791	68.7142280515447	83.8201161404612	53.8528391559993
ATG3	86.736638712044	89.4223793552357	84.3730166573391	87.4503065565211	82.5779503498578	83.8923855667463	97.6361838127567	93.9727955201807	82.5494852687539	90.7636615856473	96.0521540792246	92.3573776218956	94.1425710158892	92.7292434708624	88.514516336477	79.5362670978931	88.6872825047272	73.584209239352	86.2292196931988	89.2546608106162	91.0317582932682	94.0300545295549	96.3339865123141	75.6177370177217	80.4710694864946	87.4237291731789	53.7528922577856	96.6300948452018	79.0686998727497	87.2768341178318
ATG4A	78.1404727665477	87.8634484135713	87.7903549393344	90.1082446547042	81.2203067492942	68.6899238508694	75.3506858706244	72.1417266556324	66.193468838479	89.809751431557	92.3250764959146	91.6579488989818	72.2254340389655	78.4862271066899	68.47251658453	77.6793934337977	70.637818636345	61.6906342328427	75.7072279881394	83.4184811381009	87.0246030977642	95.5656928955927	76.5875429624107	75.0686387519806	76.1013388787681	81.9758962340448	69.1625646354806	76.8647524967562	60.5609092141644	75.693101104546
ATG4B	90.7529243330945	87.2242809707239	89.0413309150493	89.3088914307934	88.2473662580987	93.2724836796319	96.5038897240245	94.9870800584149	97.0065312580674	90.386998935449	84.9753743306559	80.448734983425	81.897223964655	94.3487585894102	90.2126201172096	90.4824421845883	90.6104125416645	95.5595267463333	93.942527336933	93.6628588630511	93.4752849848754	92.3059229003529	95.8920680464117	92.1463450274163	88.4964974383587	96.5173386869234	90.5304507224148	85.9983770945336	84.8000481024632	89.5531397678102
ATG4C	70.0773525562012	69.4515585393214	83.7452344971105	68.4102443360678	85.3258223477296	47.175423855116	82.3980846128399	77.5846647062103	80.524995831132	83.0303645605487	47.0056824820567	66.5905069859222	64.7588930113853	65.6649128260755	65.0015464473034	78.475391315033	69.6435689282789	70.0038990888108	83.971001092148	34.8614755853234	66.1953413017067	81.2935181161264	70.0959660352341	71.1807579740755	83.2346466453377	73.0523976359749	76.0446001430134	57.1833060701242	76.4657345017011	53.8736846581258
ATG4D	85.9324401809165	91.1023015576924	89.0356774744643	86.3805691027926	79.072588663445	88.1931852056586	81.7545938297925	86.3375761334123	88.9193153152856	82.3439225887974	73.2735064437984	87.9355328684251	84.125423429545	94.4749749120599	78.4539096214946	90.7439985169506	86.5243508418277	91.5406036775414	86.2746057675885	90.5916607268968	93.0643217764476	94.6770658012057	88.8970681534529	87.5569331549432	86.5933201778244	87.9791148521579	78.2571578891625	78.8722428997266	77.4939713675241	81.5712724966647
ATG5	85.2679592223768	86.7105767486369	85.6928603466129	83.6418799072086	94.4384693134647	72.0323202962569	93.4922169518375	96.3811778054503	79.5784308299973	94.4073047644203	71.3124716294364	92.7545845013776	90.7365325377347	89.1880590396091	84.1775289537061	81.0805422114349	88.8407728648672	88.92004878541	87.3115500790781	91.2463153405189	93.5027451308528	82.2079848430262	85.9839007847174	88.7825811004054	71.0700819413122	86.5508361087175	76.7185561110914	98.6684744828252	75.8623921611911	61.4796218777282
ATG7	78.1896764163123	66.1203406829909	81.1645978326873	82.3745686560593	79.4484236580002	75.1132221759179	87.9538390491957	77.6010004509041	73.6295401531901	79.0305265455316	91.6269723012143	78.5687536668739	73.6493009839453	85.313771495905	85.2717607364833	67.1537663859517	60.5095496386911	66.5060249531554	81.7024222304555	85.8292673801922	78.6343747038529	92.0164997608382	87.1179111006325	63.7196876391175	77.323833401886	82.4730894288055	72.1750947937033	84.8399153061897	60.6513285641422	89.981232396543
ATG9A	91.1061951868286	90.4737252640686	86.8615624915323	89.3598851164552	90.3070107180691	97.1384239914321	92.4518376011138	94.1836452822788	89.4737697288363	88.3469777369545	83.288571797103	91.3145937347307	89.5620246754336	97.8835089334935	93.8815494551891	92.5807798181382	86.976862154602	89.9474111437081	93.4897217877277	96.5592489358064	85.3441898304284	97.9493847533439	93.9004167317512	91.6317848886711	91.7109150586274	94.8619989653485	93.0711171936658	95.2569980304776	91.3835653471297	72.8881792519122
ATG9B	34.7786093294096	15.434195137913	36.7588161927756	43.0630122950557	50.9708489509943	22.5464835604483	39.2129042837663	26.1946896808709	36.0312219194859	38.0325128096572	20.1159593020341	0.921507276421823	11.5463963264748	7.85083596130031	24.397201492947	29.7192379194639	50.0419303123155	44.965452634198	68.0709189569053	48.6645696203752	8.9474799036425	60.0275386649982	49.1461438134975	43.7474264798467	36.6739251564286	40.3819358929825	14.338948651992	18.886896490007	69.8888338476906	52.0018470183897
ATHL1	35.6126172950471	20.5483978227979	33.566515542424	38.3301777084465	42.0422474838365	48.7108236164757	52.0940151597505	52.0497940701695	44.7197126886255	44.7338574084162	0	2.18565907850542	7.68710296129664	51.2982315737697	42.4815724429242	38.0272707532137	55.3568824535804	54.5670306224359	39.8661820776656	54.5017256436889	0	45.4094732092011	50.9770126873902	44.2700679503735	38.8564658547138	53.9560823151302	2.47521192364122	13.5991275951804	10.7565681202074	49.6986927925055
ATIC	87.3375221670678	89.3774457003881	83.1109773131603	92.7537265338785	87.6255712242235	87.7344174786243	93.6772104909432	90.67559586059	92.1105628161716	89.9069796902844	59.6313817318252	82.516275114388	82.538851489195	95.2048222093777	87.589174818606	87.4633338996077	91.3020834960868	95.4097171536672	94.2140425337241	93.4206345388549	81.6039005276939	94.6713724596731	94.7952170515856	89.292608402993	94.1362262629549	91.8077732408015	71.9699722685443	73.5021305660635	87.9258098528592	76.820328118202
ATL1	56.0698709833962	67.4360196959367	56.3505472709236	50.5361313868136	53.1821598229602	33.7903488777871	36.6019110242281	49.3715482061958	69.4002790881414	41.0515267600746	45.3915363399733	53.2227951081773	86.2915118633204	85.593544864686	29.4208223662513	66.1534794139778	50.7105892046564	73.8743976406052	72.6322743189454	22.0108951671001	78.487002103707	78.3532875322443	53.5495832343453	69.539017545134	59.2053234744545	42.7182113444847	15.6034277494041	74.8500842159952	52.3564278799419	58.3415750180237
ATL2	84.6265273796012	88.4001209966087	83.8756454023647	80.7119461150426	91.3143783345226	63.6856839058504	96.959541863282	90.56772197005	79.085713338278	88.4366208980584	75.7328390606418	95.4046396718009	82.5266441972694	87.1030607636288	88.6859572674671	90.8242692497622	85.8057594231807	89.3070811865934	93.3145572436823	87.9191644997924	93.2016636702141	65.6983862312289	80.7717054089648	83.9044973958888	88.5745717860603	86.7353892283792	85.0558260833972	88.5238665356307	74.3034314502428	67.7386108305512
ATL3	67.4708331934697	80.1034042913349	58.8102652018672	73.6254762085696	78.3426928118964	61.886028929627	67.545333111312	77.187623152147	68.0583204426007	76.8827818637323	60.6019992307196	60.8078301626185	79.0786145381426	33.7943174696468	70.6826151384738	73.0232518894481	58.4600764939567	75.6191151149583	68.5100060468434	51.5163907923207	52.3409616907932	55.634323129136	42.2915526764801	83.0107753228648	83.707426801944	71.4402342917367	79.0387887275023	65.7430476945182	65.875834757355	83.0350746280768
ATM	63.5006047941351	82.1834016579912	69.007848569586	48.9009262053696	61.6456342066876	66.5423680763373	67.9824859304518	49.7965651576558	84.5633799840489	36.5749784171527	60.8244826370631	51.8274093318254	83.9215691409678	79.9851119173435	55.2951550995448	65.5877910425135	66.4605552417872	79.9606018930538	79.1687883257983	31.4508731357201	72.5253628430216	58.3165517421965	57.8875302496212	78.3760344875989	74.3524937704059	48.7425737821815	50.8620534294726	72.9972212015048	66.0293930418151	39.7483985112024
ATMIN	89.4074756909244	80.8688373792214	95.0759943371078	89.9715086127503	86.1950569783937	91.1224795452691	91.5878703533592	91.25346633741	86.01981064137	91.8888865742103	83.6568638091374	95.9291415038269	86.892719394725	97.8652451864158	71.9704039003766	92.8288432841266	93.138422429475	90.820813793754	87.3360846813256	85.4605325320959	90.4863935126713	95.2978200216249	91.9397745615576	81.0717880242859	87.5366977510805	92.1269839345715	93.9237154604045	98.2202244309664	95.1277761188038	77.2026399464898
ATN1	83.1033227971242	90.9584528785465	89.6278446942087	88.2573712156411	78.6948666359496	73.3482496477947	76.775337699289	79.9137640895692	86.6637417670999	72.8442549480669	86.7870346899534	79.335256312379	83.3804027035521	95.6421943454207	74.2748692042024	82.4403962560425	85.6732320881174	93.0778862009121	87.1893115506106	93.5178448260018	96.4942290446509	87.9755816292714	76.0636668911568	88.5763687931556	89.166347750759	73.6950182384185	62.6396893911084	82.0201393922326	77.0511654850873	77.9118427474026
ATOH7	37.0192518999982	53.059947247138	33.6572302066489	12.5450466100418	32.9834698624479	21.1435725730874	60.708437322843	31.0369757149156	41.6596007859847	18.3594541770297	2.80101956994788	21.8504354063773	55.842258291299	59.7168252371648	48.2025005378074	24.9984286188568	35.4356650719654	45.349116911786	41.0002629659604	53.7010808120971	52.4131201006338	52.6277995159418	45.8044911959434	30.8707427865863	38.269335340842	45.5868267477398	21.8050405380276	7.93911208096915	73.7218019721008	10.4687068977633
ATOH8	17.2133777074342	13.0779882217168	7.44569183505071	0	0	0	24.9481169668726	4.70332580523778	62.5728991798068	0	0	4.8157846020371	39.0234910428862	63.3803056892752	0	0	0	18.7048292269113	21.6148140234783	22.8616168894588	0	11.3765333332614	41.9475786394443	17.4175217114334	33.2433166396303	0	10.6266680249727	77.5165284729053	0	23.9109432112116
ATOX1	70.6422776096074	72.0338895664094	63.2317557362521	75.9291036923962	64.5531594858287	67.6068136069657	89.2942384694625	66.3315403458652	69.947788577253	66.9265957483026	83.192730039019	66.3265817019979	64.5740585268428	85.0247805678052	72.4168848059842	67.8751360448301	66.2705593421248	66.3078551139688	78.852844729738	91.3357820986036	74.3440708682806	82.2202073810171	81.211117826784	43.5738869524438	62.494435344308	71.6022769651829	39.9088136787141	72.0396035414612	69.1503788765561	74.049161044217
ATP10A	14.6408173997455	1.36961479002757	0	18.9068457316642	0	14.8364802499256	0	2.33670210769493	40.1926254132105	0	-3.5527136788005e-15	14.4203625442909	10.1598236178748	5.10856185962109	0	0.870399135386871	0	41.4218670397876	0	16.5204681964933	0	50.8255801791334	1.67907024283981	29.362022855787	49.0182823997793	2.87745911390524	28.6994194576325	20.8965389042183	0	75.0815807533456
ATP10B	15.7832320883103	1.67252255193581	22.7696570613017	3.50443634184384	17.4191737611474	7.69433300793185	69.8006113418624	18.6194043056086	0	18.7519366157372	0	8.3716818110642	0	48.5947063296364	1.81441146952398	2.60325206929913	25.6493477707161	1.71560486514478	27.4280056764705	30.1395055204511	1.12413065574708	0	84.5291504040049	0	32.2510160653439	26.5628546135703	0	6.69798832265781	0	0
ATP10D	44.6949537740631	75.3489326196974	53.3299492708517	25.4389868930823	55.4327020099512	20.7606547194077	28.2662042292254	49.7986493470099	64.3505850156918	67.2930635138776	79.4196050244768	81.4331068003863	63.0576205778672	41.4116456218088	24.2691469585334	31.1939393417506	55.84567345954	61.1423747684888	9.86184248643367	28.0401743375003	61.4596286368692	11.0221838458448	36.9462145110114	49.2500205593825	55.757135768522	44.075859317642	3.86740219711779	39.4023671729324	35.854770593073	42.8232198498536
ATP11A	56.4944607517774	58.4939053480813	56.1848254578524	41.574855926006	55.1322398230986	64.0873951746251	68.9476910770631	62.9955544678602	59.2155070824064	47.94162063492	8.22962775750923	8.15046246834701	81.8241634387907	62.2862675553045	64.2130279815842	58.7338618772033	21.012197799939	71.731945276293	47.2779355766415	67.4934920012729	47.9809964025411	46.0199275038017	59.835905154436	44.7934644010153	67.0634961630532	79.7056175478911	81.2143801463086	51.5873465556489	74.3771312083357	80.234519993716
ATP11B	76.3523384802695	81.4447022875826	87.7896657233725	38.2231287468038	79.6318856578023	56.7577370362382	92.3511552177295	87.7661455142438	80.9377090261627	82.6004863693022	75.4633427946129	78.3538580632819	85.2412331610517	74.1588043661067	56.0158783589675	80.1662250867946	76.658700165242	71.5664168008338	69.2311817684804	81.1700801443537	76.7281841087603	85.2409276160369	85.147482470856	82.8482871228207	77.2038519130467	82.4450540921576	55.4901649172161	84.4452162737976	75.7870483738548	73.3532627503068
ATP11C	58.5400370670393	73.5342438645491	77.5428873326924	51.0173095835043	57.6790848586107	9.00454738559912	74.4759005967081	63.3834338129781	57.1222439590329	56.0141743983244	48.7122574490096	61.8685895070785	82.1421220630487	67.824344390381	13.1074058463931	60.7581429197113	74.387812332407	78.3854591845239	55.6428512661223	22.8895530244701	61.6354876461541	47.5512733900686	78.8763957590243	88.7592021713011	50.0301695126411	53.5921366558971	65.6818183542093	69.7543402565667	62.9614713449972	33.3264160781356
ATP12A	2.78789173731905	1.12467188220216	5.4852937594395	2.84490013027022	3.56399319706395	4.68592264183477	2.86877958899927	1.32382168935819	0	2.8790944098279	-1.77635683940025e-15	2.78644742006253	0	0	1.01883257012962	2.91747161337076	15.3238889183941	1.62266285050747	6.10070621143907	2.06301092554289	0.890783726445038	1.5521365881991	0	3.34198412454039	2.87191402545203	2.84529318570369	0.881816158298214	1.58873652638228	10.0114789492961	0.255219289493172
ATP13A1	87.2379909030722	93.3014884649335	90.9655461565118	84.8518737706053	89.5170602760683	90.9144242384226	94.2811494906094	87.6071541150065	72.6267098493693	87.9073849729422	84.8910704568717	84.1134033701596	90.7830354009173	85.9439699548933	89.700723248997	85.6738969725809	87.7441230002619	90.5730161862379	91.8468493791505	93.8137659118871	96.4339339514973	96.3269137801484	85.922138575851	85.495250338405	86.8966690403491	84.9580342536538	74.7615406692038	90.9492992317454	81.1655955265632	69.9357156052516
ATP13A2	81.2713120298728	88.7110682420503	90.1001988379886	82.9654106641229	87.948646148413	51.7556871716343	89.5145492145484	90.5071833619129	76.34930083745	88.7040331348146	78.1336100328012	64.6530237353184	83.3580961835829	90.8275841396048	58.8364049327258	83.8764263390158	83.6709431972271	76.2445920271222	91.8002118682183	91.1566668040276	86.7834134540893	94.6886569852298	87.7845019712897	41.3747384816374	78.4549847242221	85.838768474432	67.1320945945234	92.8131919059603	90.237358397049	82.6467030052979
ATP13A3	77.8623231340832	78.5922278242488	84.1699913903553	80.3297017327271	87.8529834487106	80.7114480885023	93.4092330431	91.7894945395819	68.3740908909351	76.4150904409968	48.4111174338963	70.620104574926	83.911577216215	72.65684203152	58.3711537193074	78.9920842089033	89.4544993890574	64.2321270069215	88.8178116044635	64.6731483238368	73.8325002631274	76.9103572184992	94.8747697746496	81.1928112623311	84.4807309971263	85.3927666673943	65.3699037530496	76.631113802998	77.1555624400913	80.3821278009417
ATP13A4	14.4684734054318	43.7594322305589	7.33608302276758	1.03630861724569	8.33803041795397	1.06106985325211	8.66724816046582	8.6417040871701	38.6396396093884	6.91964562675376	0	3.76027455413341	36.0399197191475	72.4993573395719	0	0	0	0	11.7792825522402	6.71664864002885	60.6917301669424	0.959407234289152	0	20.1809373331749	4.64842546029085	1.38011541504816	0	76.5304687170983	0	0
ATP13A5	6.45241594145111	6.15259499521633	1.77995780461165	0	4.22427406836381	1.99736521943911	1.01987510397328	3.29207533754446	13.0019693675552	4.01469354642559	15.1427072358743	4.36292183063388	0	55.0793157702821	0.753992889086228	4.88100758061468	8.90125516506414	1.71029505347299	7.35547724318763	7.61760475516555	4.08711151796428	0.146342206191888	0	3.40082708663232	1.93402333288285	2.53979714774271	0.665371359999947	24.1247199377183	8.93448674643898	0
ATP1A1	79.198769254736	77.6859242869267	82.3364247792763	88.0017654341474	92.1712631415276	49.5448544510786	88.8773119753545	87.3475225468468	72.878842384734	87.7524806778047	50.3172954582828	65.5182267572858	49.5390464093125	68.3715442919524	70.2089568657686	74.2329006274726	86.587821017834	80.9330199784766	93.7601526693337	88.7723459589178	70.7149480653355	91.2881993827415	90.3665716418469	83.3427337392656	84.7822923905126	85.5391170147728	80.5649245171849	89.3919103191104	77.9316296206876	88.0042819835525
ATP1A2	4.61572551229187	35.6901492346871	0	0	0	0	0	0	16.0682337475221	0	0	2.81694910148927	0	58.8151681915311	0	0	0	0.319894746881305	0	0	14.6179983210273	0	0	5.52764651332593	0	0	0	0	0	0
ATP1A3	12.2194454149366	17.8450516156625	11.9107877879844	10.0221498148792	12.0230134000494	7.05230394291904	5.306915612651	7.6061337253522	0	11.8295007524874	0.384273300877093	3.18578476114828	0	71.087744810925	0	6.51412906831706	20.5777224510902	22.4067265411819	0.00110503803826096	4.3972948195949	64.5288410631419	0	5.52984820483187	6.39616825461488	3.32725159046979	5.14397927099512	41.3838317839941	0	15.903359421956	0
ATP1A4	2.74222801181465	0	13.3841827638385	6.51874446175677	0.213369535059584	0.448037300475229	0	-3.5527136788005e-15	2.64734355844262	0	3.19673729637422	1.97193890656339	0	41.0657354228037	1.13476403212545	0	0	0	2.71626126735586	0	0	0	0	4.35497291373066	1.6422357405386	0	0	0	0.230289143560334	0
ATP1B1	62.400796741473	52.8097897244505	63.6940500710616	70.8083139601294	59.8916945161044	73.866541299153	82.6377197399912	56.9115683752017	49.8787508258529	78.7379663467471	73.9425586180738	83.9815788616508	56.0684516384233	45.2318217104347	77.5292281807544	72.9427441936167	78.1612800042797	64.7816966714447	81.8426870536103	83.2628921579635	72.3521163069925	15.6702257582532	87.2298866769143	51.6128179482225	20.7444426645529	77.0629503826334	62.1267298296517	85.0969719012442	30.7456300853083	0
ATP1B2	10.2467926227811	31.3733954199862	0	0	0	0	0	0	65.040108261904	0	0	0	0	75.2059342718835	5.03156501495692	0	7.63501476373084	0	2.96435898782532	8.73862784421264	66.4953694530604	0	0.554715638869543	3.67851125294352	0	0	0	0	30.4393851512797	0
ATP1B3	71.0399822479405	72.7207215600303	75.53415975128	67.4816522398828	67.0130324893963	48.2742055283795	85.8181889881168	68.8808018014879	75.2626689476378	85.3550026499049	50.2466589179498	86.611011038405	50.1033519760066	74.5287153059463	44.964642659897	59.002644170706	76.1525562851606	36.098837047304	85.6054790123856	60.7909232920668	41.1243005815604	94.5632074186671	88.2159370668471	72.0546515594165	89.3768114917976	87.8689728178118	85.7815130416591	75.5446247692356	69.7929480033555	85.39126477798
ATP2A1	38.3171196096018	48.2370624729875	57.2629007020307	2.84132422830728	73.6548752835423	41.9333043700373	52.6175033663577	55.4890901933404	46.893632548178	0	23.1037342008799	8.1492449757295	33.4901513257136	49.7534987862828	45.3321064862258	44.9363161288299	62.5633156521658	19.6580576406852	59.230853761865	62.9252101144957	33.5627280828682	20.9379353856352	41.8286031785233	4.82968033089622	67.9798855510852	45.6250212861781	44.1110119247549	22.1973221566316	0.0929302757882829	41.9591682684363
ATP2A2	80.9878091679828	73.3717156709768	83.3902696902345	88.7195522942389	78.7419638658663	83.6090223102469	86.9010992124526	94.3972862895458	76.2762343007827	57.483791996355	88.570202306221	77.45419408122	84.2404934842888	77.4501082079477	76.7363466795725	88.0539469688123	89.5675262339427	76.5988064957505	87.4952228135011	84.0938542575458	91.0839366870305	51.6839906849456	82.1608110204865	79.3969225015896	93.7298782354574	92.458045446957	92.3412089442173	63.8648750270455	67.8016715105947	80.9734886536768
ATP2A3	16.0957918363559	0	16.6076110842267	43.8976917383794	17.3414023414177	18.7086124596488	26.5979177882754	2.48784418366963	0	8.16393416496895	0	10.0766959097843	0	0	0	40.8016931730003	11.6547215493654	8.59282897480549	0	52.0256689017208	0	37.8379499111734	33.4082011645075	27.3889629308619	0	27.7563482322608	25.4921120356937	0	40.6730631403884	17.2647035701726
ATP2B1	68.2998270333167	46.4449987230011	79.1333457788425	67.4212003077925	68.5140363963197	33.4459478500261	72.7946429162465	83.6552480799275	68.1508432228385	63.5938183853141	89.8144364096885	72.7494638884104	68.639135242531	42.5709062790758	69.4782362661038	61.3202752693884	75.775130011588	85.1011202868744	91.1825703603241	50.523211636577	88.7245117596481	74.0602520490157	77.369036704281	38.7239703216784	39.4304759374855	87.1871881419451	75.0632935142932	75.1113770195035	85.3517789759075	49.3645322315564
ATP2B2	13.2891496674646	16.1119619439825	5.1909975870589	6.44107747824872	5.83041491780327	2.61820935470173	0.714998581144808	2.61327616216634	37.4435544792553	0.521367715200018	22.9642213300527	1.49463198653459	18.6224323698111	70.6645169239746	54.1451174867031	1.30076395034771	7.25867976548768	28.086739128019	39.4938408163752	1.91087174039222	0	19.937518346378	2.89593429770903	7.89567414390116	7.96421338533655	1.33218969731906	0	0	21.932136768571	0
ATP2B3	5.78193623135006	19.5897231632124	2.05943942928589	3.64241054138726	6.16943352196568	0.142213283524332	0.334388380669955	0	0	4.03415965417595	0	4.00694944883255	1.12639724387353	0	2.76112772462046	4.4330297178117	6.25710881993301	23.0937268305709	28.7638731936937	0	0	0.375955271845304	0	19.3485400997908	3.47667648597848	0.122778385013625	5.41358226488622	1.01671010202661	26.4676005531109	5.04032659294244
ATP2B4	53.4151961008311	83.4127484558819	49.2502610229027	42.9021117277268	72.581297769344	19.6368567173682	8.85923067619687	40.8357479135762	48.4848803574105	73.2819776291426	64.2971191944362	31.1012932885166	77.9427827246383	77.425723915397	41.9507323763064	48.9736377565229	56.2313124999434	88.3048477472106	82.7669862576159	63.2046583084804	67.8305027574451	0	16.3628381975786	69.6151707404724	80.6476582031405	15.7243000020034	44.3016760182666	70.7733408504693	59.1331093471927	53.2078844689144
ATP2C1	87.6690098354085	89.3420992453051	91.1276040788874	90.7575339512803	86.8923256910917	78.8316646775291	94.6247426365568	89.2678177973298	83.0207909681416	85.1205058135899	91.4881211988561	93.1579604729464	93.4775697920543	91.7673311351929	80.365484891907	69.8875768302723	91.0180780315697	69.1160831684952	91.5906193858287	89.9482394798891	92.6423019871699	91.3134635771571	94.5086993273087	89.0606526978143	93.4432444355703	82.8817350334767	83.7190719111971	88.3171059646722	83.4893278505961	92.2235331951609
ATP2C2	32.38000365591	38.8823843050067	38.0373829192707	57.279218251447	45.5018416501663	5.88130514322117	86.1568532260801	48.5863503597182	21.4955188634111	48.3824588122005	0	31.3912848976122	14.5696904835599	30.8168234732601	0.392237629595185	45.8740192934945	23.352545784338	17.8181637972955	50.2997264208594	65.8839134771919	28.5850739223124	63.2582738146626	84.5173559027837	26.4166608417615	8.14491783971443	43.674745275808	3.80690851032459	0	0	10.014451126295
ATP4A	5.1504321482422	16.4771494775268	2.77750326526615	0.0153694993166464	2.27413584795954	1.69940912364081	1.92303741151794	0.134323784074994	0	5.30221853866708	7.9303676557313	1.56129489518011	1.83642580430442	0	2.54864378159404	1.84327377807825	8.63192152390745	1.89582358012681	13.0972067613311	0.652459081224583	0.304122514095258	1.05837784425342	1.53037662434703	2.12765078081421	8.58028662045145	0.246516196830826	13.6388873059495	0	22.6279871086119	28.6477634942221
ATP4B	5.4757565710472	0	3.14157667669739	7.37701726136192	5.52477247989644	0.0275653186724588	6.82458715660029	0.0362313544817857	0	0.610223074301955	0	13.1403762515597	4.89525583539728	0	1.85123144546299	16.1377108821219	1.41833722922448	0	13.4672609248949	2.50561975719551	0.0722444811631133	1.67203506688593	4.09605139508869	1.11839888554769	1.14324218906247	0.200321829164321	0	48.2270430590946	4.91160095275023	20.3982370537429
ATP5A1	87.2948322833938	87.1040393583	91.2927464501136	94.4270049273958	90.5998180308882	92.0224409868687	64.2131580410638	87.5897817196876	90.3481417506427	80.949284957334	91.2811806133298	85.2881211724116	80.7387124804287	97.1225157970607	82.0697953416127	91.176542563676	89.4407872729986	93.98466409394	81.0669139949157	74.4876503716732	96.1225608672636	96.8798573755755	73.5878326123375	89.4309285981192	94.3421762725881	89.4340225597822	93.7009781520273	81.2392475274603	80.7855881080487	90.8236442208775
ATP5B	88.0305072594841	72.7611471373701	94.0082973962608	94.2065283347665	90.666039780662	89.5639466846396	78.8295185154782	94.5696444381482	85.9084096060961	92.5653200011741	91.8574151819781	88.1576118471794	80.4093214370368	85.9477801311347	83.594976536639	87.0902730869733	92.9946821592024	88.9934174145381	93.9349445761759	96.7611673142003	89.3113778815306	97.0140864032394	83.1399159658155	90.1793855013448	90.962799126802	86.4819771276356	91.195645010863	73.7459046836565	81.2141008516467	86.8190763928525
ATP5C1	89.5722093225387	93.0336730946066	91.5792659291242	86.7308018358795	93.0213617412002	88.4798044792113	94.5591632981954	92.1695501878737	71.6953486648404	89.3187486892855	92.1820298312926	93.6797138358739	93.4229370588297	95.857964253221	92.9669341577672	85.6242167598121	84.7911036567445	89.2565268287817	87.630878041466	95.3692790349498	87.4998052007191	96.9639290979723	91.2758375846994	86.3249586386561	92.1462723460577	92.3144189370979	80.3915990122588	82.3374002326948	84.3878067859198	92.5827411385911
ATP5D	76.657887632484	78.6745708393371	77.8355982969302	69.3824394944182	69.4669016900894	80.4525583341273	86.8470750996041	86.5480109634234	90.4066413006844	72.3998796225772	72.6800093021229	70.7604795264395	71.8759588575272	88.3377066413601	73.5979759199256	83.9443100777988	90.4615280509302	72.1326509925012	80.1121779731806	82.4890894785155	72.7530064163888	79.0316253337286	75.5578359298027	69.3570391196538	76.2600844477541	76.2181136068193	59.8011429619346	72.3764871987491	70.1008719032462	73.2169719624661
ATP5E	80.5605378419019	79.6184321816426	83.9168345109308	84.0235690896577	77.6409187333947	88.2388989059281	92.4969528404812	83.7353605061275	65.0479777750481	82.3894179064835	82.5521146179911	73.8718035420615	77.6619396993866	82.9716481480841	76.149535709551	86.2728258356602	86.7502648750357	87.4124638902857	84.5524743168618	91.2620370377641	79.2361213321595	82.7379735117428	90.1583191693549	57.8607513236215	89.0857039675048	81.5666698730893	53.9237091767802	74.855180676292	79.499469057992	80.7662292042418
ATP5EP2	70.9945016891533	77.712888022911	75.1972082756514	76.6320985023836	63.2050988931497	86.6238477057134	86.5030400258475	66.4055191618095	63.4307317479035	79.7329117993023	40.9592715815067	67.6233109156998	66.1142248024317	74.7021064352427	66.3398737639101	78.1923215006327	79.8279613678758	65.5527376081196	69.2033236914131	72.6574993947561	73.1917846679005	78.7574700911096	80.1724846869123	58.4707962954938	80.7214351866513	55.3708319985142	46.6454504281156	70.16346912148	77.2913267282063	81.4395245848011
ATP5F1	89.1002556220749	80.9003514210731	96.2215420659421	94.2627780792315	95.1632241823192	93.9469566260399	85.3677220476199	94.6419840937102	78.0199253981753	91.9793113059077	93.1446069859254	94.3255553815328	91.1427740525348	84.3948058628432	91.0498950216586	85.4274390001417	84.4577164988856	89.5189202631731	90.7806465011192	91.5877326395285	74.3917518731401	97.8547530981579	84.870939800699	87.9440542608707	93.3995060543972	91.635127360473	90.7468653494346	86.4929451737197	91.4576965669589	78.779886074958
ATP5G1	83.4014963591173	70.2299273723844	87.3235882095177	76.8041823179363	86.4520630358005	78.7201183780783	90.3900555801994	89.1682880448257	71.4678966274813	86.1127865236745	91.6632211505607	83.9262420364557	83.3509880263699	94.7403705470865	83.7923812224639	83.1787310878027	83.2090842710424	85.6236277834809	79.7948562893033	90.5927947529686	90.9217321715058	92.4294263959042	82.6885929657594	81.8756044922877	88.6108415798352	83.3517778271273	68.6502480226602	78.2698993847318	78.7859097920279	76.5181585251283
ATP5G2	87.5061884221297	81.4533415720492	90.1589926829682	90.9662778287852	89.0794138076963	81.6605757825354	95.8600517741423	87.126726207365	73.3458982641668	89.3742657452588	94.8047183975485	79.9518419888008	81.6197525202722	93.4775764711843	87.2057406334783	86.4642655214803	87.9370281315122	93.1597783458057	91.8708240739921	94.4039552359009	88.3877611386716	93.7733545409297	90.9146050538313	84.3782511865508	90.1052988127056	80.3349820638777	85.8125240062114	93.2147870155865	80.9506953751129	79.8861800633407
ATP5G3	86.752491542705	88.8332648462669	89.1877832439302	87.7135447395807	88.0551227594008	87.2812559102144	87.4980799319469	91.5888670519998	60.5284522289149	89.7447968311266	91.7628900794003	87.8057843843896	85.9350382959036	78.1146572041519	88.4673517140237	85.6424064731003	86.7086789310941	79.1742370860853	84.1126274540435	95.9275625051433	91.5490327897031	96.4492946788468	86.5465012826993	85.7153892509356	92.1377117084498	88.0275172671098	88.2100808144302	85.964155012856	78.6632431395093	88.4769271231876
ATP5H	86.7783746214253	72.661093511995	93.6723097061575	89.4921221097901	86.4892428757315	92.7119965738536	94.5486436252008	89.8305600519899	71.1616502994917	90.8090035888986	92.8684409968748	89.9930575965476	85.9516269823835	91.3269896212053	90.5437504491594	88.016331646364	88.2508252388927	86.0638301496047	80.1979510063407	94.0034808901929	83.7435542413684	94.8671848518054	89.1213861479925	81.4740307431316	90.7505765505516	89.0637513551327	70.8301056188864	78.0241413204083	87.0094383603048	83.095787911077
ATP5I	79.3791299199698	75.6555389815524	80.8883352016742	85.3201828468725	77.2357700862771	85.6029710530005	89.5190560518859	85.2947845200403	71.4123790397912	73.2716735591582	86.2114048240454	74.1921046004694	77.2965719659059	88.9690161677778	73.6156170452026	82.1713764467709	83.6858693007729	77.9890661357005	81.3678535587289	83.5036609743515	80.5762183363194	82.8710425655359	74.791453900313	64.3137919178327	87.450533608562	79.4435142435235	68.005335207067	76.2310521220409	72.1969869898259	82.9116064281243
ATP5J	86.7070555209105	87.5601277563211	90.5003847209026	90.0562573872651	89.5817476254176	76.4257626886344	85.9743896811355	85.7593487189378	68.926682810274	84.7353811989767	92.1846835422225	91.7871513781001	82.7373906513461	96.5980023456794	82.8026153756863	88.1224299341093	89.0915760088921	87.1486809294001	88.1244680375516	93.1543743792882	87.7327018006653	94.010464872032	85.0708925123092	86.0699110139832	93.1857791282742	78.1346013965305	87.8570292112396	78.5024181946756	84.9102725892969	87.7590842172576
ATP5J2	81.0247504137585	80.3291722324434	83.7064056927749	79.98475349067	79.4424947557994	85.8841657196902	91.211861549542	74.9361525963168	62.843786172549	85.4945033370046	87.9092367192546	73.9900686515461	78.0439266413443	87.1227849070087	81.5316952739766	72.0510330826112	78.6203061174931	86.0194906198327	82.0403317027229	90.3600751663221	87.2306531938459	89.6551038943324	89.4323083596516	66.5331976566528	87.8335805065681	80.2242189279416	74.4249512548566	77.1972790060254	81.1649982843196	74.4992264859
ATP5L	85.9008951985103	75.5953095262302	89.2601131968318	86.5241560416046	84.447142855883	88.4622964217042	92.9922893469444	85.9308480836346	67.3317477562545	82.9779053335918	88.5800261527101	89.6697641358434	88.4192333349321	91.669827167934	87.0773950176721	83.0506088210722	82.6124749882594	91.230684891525	82.3772261714963	95.1456007229965	87.6300614690167	92.4966967340513	86.778107576702	84.4704699202042	87.1586075228817	83.7347850189275	68.3633940135061	86.412380801421	85.5587391467187	95.1680685862506
ATP5L2	22.3214568359261	31.9593812998401	24.8329756607559	9.30309755297291	23.5875455684383	15.2999107391237	29.0536199562351	26.1931171037248	12.595579076533	52.8488062546574	0	21.3242634918169	24.7841404948582	2.07403444404968	15.5798596610916	27.9553576933589	17.5649568509387	15.415665571534	14.6882152283712	11.757767400557	24.3796646805826	30.2341360914234	13.6382321042601	50.6891215175322	19.1831317648077	21.9661257455353	15.900732658081	26.1324571354592	54.9515503770932	13.4288021182263
ATP5O	87.5538557334426	81.4019408761695	93.0480281864226	90.5565993242597	87.3249850620719	87.1863522482189	89.1605296235718	91.0230490439245	67.6848412430298	81.7941468535709	91.2480262254745	91.5362315614637	87.5334749454916	95.2853015531352	85.823613581541	85.9226846358446	85.4411195160076	87.0429087111467	88.3835757633893	94.3529416894871	88.1887757141393	91.4633639976578	82.6962036040486	84.9387112416973	94.6377712529678	84.5311060731249	93.3585000525513	86.1565993773479	84.6406883389877	86.6997459730932
ATP5S	89.4888317134436	91.4404273257917	93.4747923862057	86.8456758898733	92.2431031111773	77.4978201018362	92.2021479665439	92.6917395093256	90.8580021106164	92.5478151024952	92.4491774512922	89.8810759635156	83.9306724704939	95.9641935074226	84.9196883890435	85.2691638536155	85.8389262158489	77.2178925167033	89.7279883145571	89.5093628110456	92.2310308432009	97.5543638965381	83.5635436105361	88.4982325378087	91.6938267887281	94.4066368762644	86.6805774902982	97.4415776828242	89.8384509473658	88.7582140188948
ATP5SL	92.9740299445139	93.7658872090533	94.6819006847429	95.1947995395114	92.8308944720259	93.8642096500042	93.1047747855397	93.8292980295708	92.7561716879198	94.175220903953	94.3306202727171	95.7739211065795	96.3095808737904	89.9238035692659	93.4140027615788	91.5206490720358	92.0904038078658	93.7450416938403	86.1289186152603	97.375877003127	96.7778237234007	97.9620058869628	94.983699908481	86.5019908779579	91.450581134932	89.3450498065202	86.692008731892	96.6704610369545	91.9142698656424	89.1330016797775
ATP6AP1	85.0306637199048	89.6458893109088	92.6984894097511	89.2340637121435	85.2388596851131	84.9450543719628	94.1529067526993	90.9922085386311	87.6121232073853	87.997291348019	75.2803282223487	95.6671582625764	75.8995917928271	86.3550785227005	89.8066485186327	90.1645525881181	88.1250380899255	76.3860226572827	74.386795150612	93.8604901786099	90.5468556427475	95.8815148833288	93.0578977878518	63.4423939853607	83.9098159972911	90.5978885056627	41.7929906222208	96.690163973622	81.8846109656316	79.6365251932736
ATP6AP1L	76.0050299375301	80.7145892990453	62.8757268668724	68.5569348119974	65.1847483637318	90.1668736117226	79.7381829201946	44.0966809745705	87.3273893379385	54.4121532062714	86.756453488535	70.8493212048383	70.4433412170809	90.8758149424195	76.465260144351	79.0549411047561	69.3674353651396	85.2671596260638	80.9322709337367	85.9714214475107	74.329494543801	86.1323712480737	69.1123022674655	83.4708972870492	75.7107875384884	69.1456950601251	79.9281173065904	92.9406443667482	64.3624915091185	79.9563681941363
ATP6AP2	81.7302305745301	87.3644211401474	88.9923027988936	89.8750978452016	83.308000061455	88.1468820770964	87.2307612144645	80.7730672158153	80.8597661699273	81.2941927104322	73.2487902291786	86.3639514897907	84.382505640653	85.4541825934642	80.6285256526879	83.3020436950813	81.3637939771861	73.1163351151026	76.6058461281021	78.3890099082279	85.178385561441	85.4983809990078	87.8077512708859	74.828716208012	83.5930756417494	82.2181318464696	78.5745393951683	92.6829272564373	54.962838205622	74.1324646136707
ATP6V0A1	84.3690321443814	93.0824145723103	79.9756605376021	89.4583251133935	82.8276474862499	91.5155685385987	88.5603705464496	83.3742562671589	77.650097759165	85.8035839528472	62.8789904862353	91.5784880576834	82.0047404484719	94.0164151973585	89.8662374585387	72.6184317289422	72.6077537701915	89.3341685060721	76.8188658033205	80.731953093925	89.0513594367185	94.9266709103182	93.3389074831144	84.0780544176401	85.0324243406989	84.1378367650477	68.7052265212074	96.7171246142281	81.5436649852462	84.4666933883255
ATP6V0A2	85.3033391710138	91.4809797655326	86.7584194633613	90.2926451773885	86.8711617040371	85.5490706000131	92.361411761848	84.6768961312028	86.9762491450656	79.3632328090826	87.4317931837952	90.5542871690768	89.5836869106225	87.67014153312	83.0451393299242	80.4201614850672	85.2628590947491	83.8284773617989	91.020249355837	73.3713680822222	84.6368167970817	89.7737623079003	91.7358226228234	78.9230404664151	87.4986977727441	85.1717797482763	87.7307889687818	90.8773412412234	81.5311894083618	59.3993665620485
ATP6V0A4	10.8553367984079	13.6293821477025	6.32769375723099	11.6917069771136	6.87008050701509	2.640081846795	6.02477386930887	10.1185804110431	0.141988554398599	10.2593584968609	61.3023006817766	0.897357654448798	0	7.45966630225398	1.28789652663837	22.170902990995	12.479107907239	36.3955485165497	13.6439959442687	14.5940847658312	2.2147134073421	0	5.56098003522781	1.82079955070625	17.9988875181712	6.31519760623072	17.6340732951647	3.67967312422519	9.59008973074779	12.0558450285422
ATP6V0B	78.4921600750605	78.4347587072188	86.6229695307688	83.5111541343227	85.2611827025629	86.7515905075387	91.0672835299806	83.4955971901809	57.0089745089679	86.9211439173683	88.1019012462869	79.6467200817218	68.1567277237597	77.0728289829794	83.3560710597964	79.540127414401	70.7843052899823	70.5965039927112	75.2621593675701	91.9852005895838	76.3082148040393	91.1653853140741	79.9775972798786	52.8117584013051	80.4902202335283	87.8020949213739	64.614836558959	84.7776421228998	79.6866378908691	55.0610541721256
ATP6V0C	83.9862089421968	80.1552624837689	88.1062322564347	84.5140882921024	80.5576883398935	92.4586565670953	89.2491300095061	85.5844298902826	85.3993458459025	91.2637774424575	64.2962497065967	87.2196029875024	83.8806741581796	92.0256692437298	87.8321852056341	82.7522871451865	85.4319311171487	79.2016719855544	83.94392327922	92.8614642972338	88.6825119840848	94.4482441370246	89.4390188985457	64.3357106700837	77.3406661712591	85.5269129086216	64.7481338717137	93.5685185990722	89.2391268911832	71.5369449386882
ATP6V0D1	78.2259228556012	77.7946032005249	74.6507018759449	77.3273990145708	76.3666318903813	88.7134979085494	73.0942216554978	87.0065577863819	79.2728273796563	87.2061999442234	89.0524668232332	90.3628724571542	71.6236082513506	94.6522271476123	76.6278365988176	68.8402247417373	64.2498054548629	68.2084383947672	78.5966513502415	92.3873075227686	87.9961089263997	91.4341930135701	80.3230643818075	57.7509302750762	77.5697998526233	75.5739779231013	48.2724224678884	88.8780241666282	71.8733904891501	72.8457719179132
ATP6V0D2	5.00581678702656	4.40921179097925	4.35986621536032	3.8919054379044	17.1185586681541	8.57915310152601	0	0	0.412425012556607	7.46939361149842	42.2016240027418	0.966078011194212	0	0	10.4616703632679	1.66444609642246	0.536523562332378	0	1.44370201806236	5.70195623042479	0	0	0	0.965611567795424	3.2026385301899	5.92454830261064	6.03354251862021	0	19.8258317821289	0
ATP6V0E1	80.1385911119549	88.3385055606103	80.3528929586315	84.917472025681	80.2075572884506	82.9670128608916	94.8075173138079	83.4133836004459	56.3641300926547	86.406277933962	92.2101841115432	87.2391508279735	66.3487432637216	77.4275131112352	81.0482333312949	77.9816746345342	75.9603362666421	84.4577754908628	71.0800554049698	92.5567483327752	85.9231403627071	94.7395631804366	88.3891995997158	57.3839357034746	79.3762919217851	76.7256988898857	61.487522282681	94.2481613842996	63.0377798884207	78.6226846225979
ATP6V0E2	68.564196770141	73.1556372102834	70.7634467750513	77.8136837559988	59.7703088400803	76.2727365046463	85.7995322413007	35.1386520167775	89.268183491039	24.518630265926	79.6418377900072	76.726521159796	83.8495825799683	93.5989158474091	53.1203107083053	81.9161443207877	66.7573296077144	76.3571240684022	87.3377578064004	59.9037087137713	72.1316991126795	88.4196413019966	63.4458929922804	62.5863611186656	70.4530089645341	54.5567150180038	85.5095204878272	40.5113537516693	78.2384777184027	20.7989921643653
ATP6V1A	83.8087782293795	93.6590684734987	86.4844217872334	87.8338029211371	83.4183581239805	81.5537635307772	88.9317081543216	92.1719358457886	78.0137864097887	87.5205753543578	79.2050060077528	75.7748150719377	55.8352788026719	89.6182358871803	81.0324035598026	85.3245578983109	86.2310408102476	83.9086774673098	88.7329346057559	80.7503140566973	90.7180790830615	87.7590364808718	86.5383395653061	68.4666516081827	86.9293512199067	84.7223591765074	80.7674585274154	94.966841724923	84.097537340471	79.4882291568087
ATP6V1B1	26.4484866283859	16.390833412867	11.2329298343911	34.1454360949203	19.9184722436111	9.28430890190841	20.5237424264493	16.96315387328	30.5532554473348	12.3740180929003	51.041737760406	3.9629359657967	0	57.7662174018658	7.79770644455674	22.3900379164986	37.6174221119801	15.3978854648154	55.8834301008752	50.514012898835	8.94044686301454	30.5286271741566	15.8100267048094	19.2808284420926	65.4048613205281	20.8062579621664	30.0200999342899	11.4444140256196	37.061789192785	53.9512242104358
ATP6V1B2	68.2820626259799	43.5563153268882	65.473713024325	59.623137422376	63.645136853675	73.2287119195254	59.7676638535913	71.3128714489883	69.7449250111522	71.6793830387508	63.6721585206604	81.784544070322	70.6723454942637	79.0251809208301	65.0330502167025	49.1376261058845	52.9803735679787	67.104710452726	63.128692235791	58.7660177638166	92.8128038453692	85.1387895252805	66.761975251756	56.0228779561168	79.060325056184	69.5775855022207	51.6219829067194	77.707131766017	84.9658268027194	87.1739602927855
ATP6V1C1	84.8468804042758	70.3348592451342	90.8606604233497	86.2329447668441	89.1863852802477	74.5855480802981	86.9345468719252	90.4357045668554	81.9292285688517	87.1664853429655	89.0171516136139	91.5584121263492	78.9552141670225	91.6338224361138	85.7048392667753	90.9576386652111	93.3047741353001	90.6277836118405	75.9716696523391	85.3726923839162	95.9380941800517	84.9704584741741	81.9872595907799	82.7495069867871	86.2583100192407	84.6037528411555	91.874047458471	96.3865820014714	79.0694870897907	45.9516718771222
ATP6V1C2	60.2799290405561	59.7279330720073	60.0572844196979	40.0176205450366	48.579176529822	77.8446639645298	63.4508877907347	68.8425855367483	83.4888607610606	64.0975889698854	30.8140930968729	35.1071554723404	8.03097260261234	82.9032283810079	86.1358731867087	49.6409184064037	66.1069687949448	77.6101596343986	70.922164384679	73.9141148568962	74.6538540067874	66.4693504439641	61.1663959023467	79.1174659265094	51.8660452132055	61.1408194908806	61.0141326332769	67.8110004607525	56.2496572724276	21.3369704195895
ATP6V1D	90.2463894789736	91.85582393743	88.1679708862837	94.2092849271745	87.0248529589093	85.5993960271988	82.5673592940659	92.2937065805857	87.1206251365664	90.9387725248872	84.8348591493897	88.88668491208	91.7371894534666	91.3647305664168	88.6303871039094	91.7547186062829	85.9221583612781	93.6943666152054	88.3649296290892	96.845309459266	87.1097920022295	96.6160537809971	88.0779382076192	83.6089594634826	92.2338975810117	88.9489681925552	91.6802873287084	96.609072873	93.0395109856075	97.4076883455383
ATP6V1E1	87.4677963091238	87.889347376372	89.5513186204036	94.6392574501724	88.8888539805919	89.8448775983805	89.3455322517758	85.5292306066683	68.3060858004433	93.9415608802955	89.2954707359557	94.125191552233	79.8826652062585	88.8571747076842	89.9884298744475	87.8071434000632	93.2792769569036	87.1597745445008	76.3965587363632	92.2563305104003	89.755962567066	91.4158142263463	86.8519854417858	87.2494137817167	91.9637734881059	83.5272739054657	74.077506740028	90.284823330466	82.9531173246711	91.5023413690257
ATP6V1E2	81.1364443644021	75.9883654367719	83.3364328907375	79.8907017604283	77.3416462254136	79.4487534137995	86.4886418681197	78.8828200542432	69.7597425493537	80.8458602589284	93.781865959104	85.9477379328282	84.640403776818	82.3764811534573	72.8679277145966	85.8720855133315	79.8576741536269	87.3193297240165	83.0998779209193	77.5402538984127	82.1049326364805	93.2870342677876	79.3239358237172	78.5400845080678	83.267137731644	85.8897945555261	72.6924502127131	90.6841826755353	67.840530230552	74.0402017207293
ATP6V1F	82.9263446327172	82.9247812514588	91.2406673309377	83.6765738023721	84.5471186007911	86.3905713653416	91.6143119323394	80.8835341369141	72.966476674994	90.1821600291845	75.471420614615	80.66492349915	74.0182324805476	87.1985963766438	82.4776157113759	76.1489477645417	86.0407944543036	79.9517023060199	83.8670045167	91.0936828980082	91.6243699212992	93.6196879561288	91.2679899824774	67.3086060083448	80.5366296733695	79.879557183395	63.8606138198798	88.1925674738813	89.0660224832664	78.1488341005174
ATP6V1G1	88.6546575736025	93.987020756007	92.7559225177511	91.3517214916364	83.472473907469	83.5081670006299	95.9092565481354	90.1857686080689	74.2511615205947	94.7544999504343	93.641545574423	94.7627688122505	90.3655226559626	95.6600301860904	87.7416702084924	87.2319913123822	88.8463513939641	90.014228018144	88.6057697334233	95.0623245289378	96.1705486596879	93.873434548264	93.694708496021	76.6628049030459	90.8402656085371	85.5898475953965	69.2976668484242	97.7153513728781	84.8815677209206	70.1506791565012
ATP6V1G2	38.5117779928621	61.3048999750112	29.0209889271029	58.2837869293513	27.8278871468634	65.3173745130799	16.7122320244816	14.7921580498332	36.487811960503	9.41525320605086	13.3508151749549	63.1236779761318	60.696446505685	78.1942277281187	33.4808129490456	52.157007835726	41.2432148435543	32.2244205890592	36.8128180819893	9.24245782680731	77.7997091972067	32.958968647045	16.600958933662	55.5530970013369	58.1944294958482	10.8379096078068	11.0307158647214	22.4208649803363	46.5896715200832	45.1669443016046
ATP6V1H	87.7591681929828	84.9919427729692	94.1158467315064	89.7707826055638	89.9272876348149	83.6158340419941	95.3278095895503	93.4301079588129	83.0268065101741	93.1965925807449	91.52979680808	87.6684729886682	71.6551226138565	90.4360500037377	84.1146326783429	94.3426190695638	91.5489165154949	84.8070750595912	92.8984419785673	96.5574452199257	96.5114134780127	94.3461185157976	95.2829463486013	92.7580755623362	91.6204864123259	93.6048919660122	83.8614907705277	92.4148430614426	64.395541280054	47.2584868394331
ATP7A	72.5171687538409	86.1848070023042	82.1089377827638	70.4175253986798	74.3324088156262	57.1315924540539	78.7387568545256	82.5818434848127	71.3538632761753	53.2306020395982	60.5588445614228	76.9689917137082	58.3046161985437	66.5776197449518	64.8567041073031	83.2376006635741	84.009698598503	71.3797441129775	67.1314707391597	71.0105660878274	84.5632637228207	77.1620521877772	76.7414555662932	80.2704185990899	78.1643931114265	75.1030723783221	61.4799387618244	81.446277977463	77.3185407971389	50.6322871227195
ATP7B	56.6027860202638	81.770740250895	44.3265955098338	38.9639749937778	17.5463716317653	32.5706814512672	85.3159822129368	12.3146387810352	52.4829035581214	28.0813207093501	85.5487397910465	62.4967870729058	88.8427709317026	67.1930351594832	61.1478247620096	53.3627369679371	48.0256240855048	46.9876537498214	72.0838579504293	64.8691238801385	79.0399729808915	82.5795973290113	77.2323273895156	25.7756688089132	73.9104967943782	64.1257004194583	51.4859022440085	32.7259331332068	67.5229815092941	43.1508505290122
ATP8A1	36.8340974942522	63.7158852439133	12.2231536155143	19.9282310141061	17.906367501231	4.71436901680905	46.8063993871749	0	9.05462359233057	0	75.3046409463561	63.9286048189494	53.2723571206499	76.1159581002355	15.5076641684542	24.3484179224893	0	35.204437074825	58.1819429577422	41.425490957912	79.4212103450468	86.9274680373588	40.8707339496888	16.3562362212105	3.88649953666863	37.7002630018868	0	83.5991514201088	58.7970859040266	42.9916354786261
ATP8A2	11.1331568111835	0	12.484829170583	6.63216299042739	0.283001378517136	7.4000351040748	0	0	0	5.26501053847372	2.9345830519421	33.423214102308	28.5388426951533	0	1.79338122308345	8.67606445832523	0.712527271892085	22.2695949160993	6.56580083215359	11.4578566021616	1.81654296384355	15.4801226375453	0	14.9476171615176	21.0133588246131	0	56.7865923622795	33.2381195906241	31.1422896487047	0
ATP8B1	48.2299385562258	56.6456625965353	69.9646080271832	75.2428905619786	80.2743134848757	79.397119974123	60.1847433016095	61.0414252833536	0	73.5203936231216	28.3708010184606	36.3766530668131	29.9290489522925	0	59.6362924498902	80.8719010256307	85.0935775096355	0	46.5997484401355	84.3077260124184	0	81.7931808224205	65.507600409312	48.7871023028732	0	76.8880993225598	6.82663081238838	75.0051523363678	7.04601364571936	29.3575331508511
ATP8B2	35.7861025180799	53.6191037579927	0	28.5066804771616	0	14.5567951261928	0	3.01161093217102	69.020910601657	0	0	11.6980505025312	61.1394207724866	86.9286768950196	19.7553935248227	39.3629070153126	28.9435551793326	54.1066862195313	31.773392818254	0	70.1678135427196	36.4490886747043	0	78.6609120814998	88.4295570589631	0	82.0937998372041	59.6532347268172	64.9463810856183	54.9730021943239
ATP8B3	35.6973307771253	66.7695763314641	28.955745167033	51.4641982509545	41.4150168262113	50.4155698797321	20.508696466547	23.0903686263507	25.0908928601948	42.6371161767845	33.5394412511924	0	24.9674741841132	10.7865463084269	46.0194947611855	14.2553401960762	46.7128301656015	81.4093386960157	12.5226075342658	49.3952575147982	68.9059665576505	17.2823750703643	12.3008444547382	65.3719261259473	59.0921208395901	34.7091721635034	49.7234156259644	23.2245010646298	12.154005789514	22.5027536477827
ATP8B4	9.09349899120479	0.757081096986782	10.3230381578402	2.32343813897697	0	1.13216467632555	12.0141956809824	0	0	0.040054479667153	26.844261322767	36.8888415789415	42.2668660554423	0	11.5841304735919	10.4246040336559	8.50489155457963	27.3463976489786	0	0	24.7819492441237	18.4309672117914	9.82836206814595	0	0	0	0.265437507505564	19.9547898146366	0	0
ATP8B5P	75.0179227025085	83.4092513440717	78.7984259526271	82.7766064682154	72.0513593017806	90.0660401922975	93.9996497825154	33.3551604886024	79.7711428943915	79.6778997421929	81.3108814758637	82.0142679309789	77.6572012487074	78.863385448328	76.9740680526729	75.0460521966927	64.0736129916927	81.3179123206607	54.1021124312235	80.5523836158899	84.509273947819	85.3272823441795	85.941405471385	75.819793550016	87.3594164601589	25.8550425241589	48.8145448200868	89.6489931796648	72.1580321232371	74.2685600726354
ATP9A	70.9029999671305	53.2292581743616	82.8015918361051	72.9081212411146	71.4754859250362	69.3977403703754	78.4511563708322	54.4691056337835	75.3781324424987	53.8427307686629	81.0712839076609	71.8399895080727	81.5350495005968	88.5182645280924	75.8097217451316	85.715332334375	77.9490904035096	81.7104878392326	78.2199550965529	87.944334758978	66.3149522283063	78.3590873910939	74.3626239053031	65.0656404705374	44.0759948044784	72.7901125150295	14.0184815669623	94.1235280256839	72.8216747632664	51.9880709911499
ATP9B	80.2751562404027	91.2094557082629	78.3903228322008	77.883595521628	78.6315614704919	87.5429390920866	63.7845072048961	71.2735560352659	83.1103693105886	66.8147687530164	92.5940389952422	91.4064355718318	85.9458239556111	96.2881889468489	79.1843118898691	70.4215869371474	62.6217279957927	88.1009970088065	72.2088203818392	64.5523919114262	94.9806317324141	88.2457062280611	54.6382952029372	80.8666775038933	88.5563061149715	78.804907413254	76.0161119128645	97.8114453893018	75.5902974016445	90.5037525494853
ATPAF1	90.3313500099776	91.721801238128	94.6418957875754	93.1748010559093	95.4531742443123	74.9234563057457	92.6774106992524	90.842315632157	93.2870807570404	87.0136543909357	94.3932020862913	93.1694066388895	87.2774373878808	93.8008338942276	83.5995553171526	95.6894726009124	91.1862959963247	87.5295391642307	87.3334102588283	88.0630360393537	86.6906404363347	97.3861649034576	90.6045609916103	87.0339035082007	92.1349903986847	93.4592183318493	89.5132675450391	88.398521628629	91.9611914180794	86.6489116323167
ATPAF2	87.8014275296721	90.7232553721915	91.1088530736516	85.5068663976121	90.6698047121644	82.9687702402039	80.5826876978961	87.2489993780848	92.1578813272866	91.71807078426	93.7879331545961	92.7577406074683	88.011333768364	95.1773380856605	87.2745762470408	92.0515814392976	90.5737817718925	87.3776642099074	87.754339158056	91.329056823503	92.8291312605937	95.9567102674299	85.5818718270628	83.283739227685	86.4338179262528	84.2807400946449	59.2630107482657	93.3920264938438	84.1980500746913	82.2417661908828
ATPBD4	89.047158914995	89.2180938881003	88.9725418570474	87.3818059981647	90.7705555514263	90.9114825117391	90.1807452048457	92.2424109244232	89.6994311486546	91.4865409870338	90.6644615696067	91.4058464911243	94.0189303562506	87.9975036572227	90.6622541660753	82.8273848549548	86.4168918211066	80.9925014828265	87.1478844857516	93.7638343879872	93.2276442987598	95.5501189572139	91.0695758374378	91.3015172843233	87.909058907545	91.4228272810044	73.1770791132759	94.573502053185	72.5139819590487	94.8612014987201
ATPIF1	83.462957344069	78.6491570641409	91.9800354923864	84.7649571360068	88.6806432395056	72.32614490782	90.3062830582741	91.1803510623593	82.5583121398343	84.0161311773464	51.9306144955836	87.2710947154779	90.8983614760183	92.1629681777672	82.0913866143082	90.558623185762	89.0528293320999	75.896326601017	85.6407293713203	92.2608814105023	85.9509120687147	93.7135889392859	83.8827658031903	79.3781640759636	85.8577852746759	86.0491679772008	76.4361383714567	84.8613540548203	81.5746177775936	60.4954379775684
ATR	83.7997912595769	90.2649964820424	89.7144392465116	87.8650411083701	83.9219620822524	81.7371336927748	90.1622500813244	89.2000050616652	82.7157349763752	84.4438795339137	93.0789248728532	85.9762283085787	88.7171851798835	84.1998571542577	81.7792636538658	83.8713949121187	88.4790662756153	93.0005818680975	89.9228393403055	85.4796042164054	84.4725522997696	79.1565165582123	84.8376528866763	86.3417353142934	81.0206422832762	78.8782919220264	62.4026457925559	80.2478764515513	82.3686644777516	55.9369804944049
ATRIP	88.6362634367329	90.2073626206725	89.9253946321192	83.023714522159	89.3944928501378	75.9832996765735	92.661240163813	89.4270694986115	92.6891391182779	84.4454239406522	93.289420946858	85.6147223881933	87.2546546249088	91.7656544917477	87.4313879894218	94.1754721823648	95.1206310332398	79.2782152468841	91.7555788390634	89.9222352809235	82.5104918548808	94.6486975760851	86.1497473925355	91.0898607097348	93.8827779357099	91.912293962751	91.5361891995702	77.1540205261593	84.3930930410117	93.8093574201929
ATRN	78.6755039646738	87.5708563818638	91.9352745319927	82.2882782221865	82.5751348151481	56.6513778545286	52.846156204179	77.8734527708756	74.4493822375333	73.5518036359633	91.4303217353249	89.5976888051737	77.200257133097	91.6726902323793	66.3403957122736	82.2586612713268	79.4122535613102	87.280403589971	84.4797882274978	69.9116477226531	90.5952950378838	87.1410060248728	36.5155412002223	68.5820004733297	90.8945120106983	80.8783013243741	84.4165647686007	70.6773456242182	90.1796617749338	82.3835620911293
ATRNL1	15.6862579843415	42.5146925500191	4.21979921934713	9.9829934102713	0.302615667629501	0	0	0.916638552906005	0	0	24.3882586973536	8.46241517520678	23.9549872522907	64.0286924534204	0	7.49721014086759	18.908340515497	37.8150627274049	0	0	43.0373585854457	0	0	19.6336446916796	38.2364286839284	0	59.7073769664544	5.42142421694283	30.0174569141147	15.8560851251223
ATRX	71.5731876817338	71.5742029656449	84.8767404386315	73.5238770311924	73.8421811453808	74.9651782405788	78.0417515348462	70.4041741721562	76.607288640037	52.3650541013696	87.6570765324957	82.4601408386772	74.1312393620745	15.2338952445487	61.6579224353738	80.9762208462208	78.9435741519797	83.4238838966884	79.481436811606	62.0423865956284	80.05796711604	65.8980678842153	79.3013224731249	68.7687574969421	69.0743369553263	75.4341928105519	67.9063642943109	76.0281623688553	68.2135937083409	62.7314526774415
ATXN1	55.3948487011742	78.9931291448986	41.7793647232309	44.5331914514005	50.3666705346669	47.9831987402166	49.7399119703395	61.0983398035279	80.7860549600949	40.4571435488892	56.5797978409971	44.5723387741134	75.068960860961	83.699710651132	70.3309369552325	54.8278809276059	60.4880209804654	72.6628350725996	54.6615374554734	30.8940865014341	90.5981563103096	46.7887287687283	58.3590971693816	63.3555716179985	75.0855596874521	38.6803944590374	25.7761807557679	76.5113033119775	31.7725093561181	0
ATXN10	89.510457267298	88.3628892161598	93.9094693874047	94.9516393348878	92.4685139800253	97.2706498870609	94.4944363798078	89.2817348691246	86.7073893544771	92.8925537076056	56.0807783315022	95.5082545943882	86.0257885653022	97.8121342231548	95.0373483585132	94.172388014641	92.8416439625097	94.3467856747947	85.9486257625717	77.1202634783878	86.3984756354111	97.8619845459047	81.8849428712169	89.4488154336418	87.6602109778598	93.2950481645667	89.2391303736826	97.1201575315969	84.9689774688804	82.6922306665621
ATXN1L	75.8741319497968	85.9977864079877	85.0447051842407	64.4599831338897	75.0380236737838	75.5282099824768	68.148156091393	84.7392416858658	71.0527633523584	66.3622922865663	68.9857137757679	77.6904027528405	90.121023306711	86.0844863685897	63.8458987371435	69.269779518559	77.9391707015369	86.0919269257843	71.6374946393191	68.4908405203226	91.7157488923855	54.4062762353951	67.9901029195021	68.1079152162238	86.0790949134335	74.0799282580824	82.905582713548	68.842197841998	76.7498610949924	92.9452194134086
ATXN2	90.7147701975729	96.1595685384753	91.8946848134646	95.3974403605803	89.8416845389399	88.1286652781806	92.5446171830881	87.4105820407311	85.7777643428092	85.3412203736675	95.8211844290691	91.8215408055326	91.9876092383616	93.3626409027717	95.4511743959135	93.5672599195768	86.1555916315254	93.5025831770986	89.1761890150211	95.9111962082957	90.8189455841943	88.0342952792981	89.7921267927262	91.4493490069315	95.5407814095936	90.9345873400892	84.8704173083499	93.7400639620848	88.0889388132221	78.2056330400226
ATXN2L	89.6854354869747	94.4113061126364	91.2109422655958	90.2652553833467	90.8490715993558	86.0015553391821	94.0434767875102	88.8292718015461	85.3214201272442	87.369715339291	73.9126148142945	71.2770282745676	90.3125895871169	95.0493766050509	90.0111998958868	86.4880033959468	90.3618982345163	94.6893360092305	91.7224664092271	95.3960297889688	92.8978746724876	88.0810755735234	90.0750034818624	92.3684812991186	93.288515410842	88.5157095442043	94.2737725879522	92.6524427987405	91.7319802826303	89.4702157003895
ATXN3	82.8003938343931	94.0977382100639	95.2576822100056	82.834100326376	93.0265756081291	57.9624807262587	85.094927350569	78.7037924002333	72.3711726521133	95.5833770148661	67.6759046336216	62.0416734885996	85.5640263523561	95.1170907791375	62.3079750954958	80.7703541465268	90.7869513889416	82.1157264577357	88.9971754364533	86.6517257566729	85.95625890834	92.5308285292354	84.4932379534674	91.1395246530264	88.4460182558343	79.9319670927723	83.0878883716687	89.048289517295	94.2356722461843	55.3812856354202
ATXN7	75.7482662251339	87.3991656073142	82.7901148761174	75.2425189159232	76.3628409175566	50.6946643890935	83.1425133759741	71.4733315535708	66.8821895243358	65.6593306608064	93.1372192433162	84.5414871123774	80.2283499423038	84.7582279192258	65.0715199848443	73.0625223494097	69.5966186219876	74.2467580774089	81.864152548335	64.0927259916548	77.6244121313809	76.1674759549468	81.1139491729721	85.4629261711197	81.8444396278092	78.7751023555163	73.296399590172	72.5870000156224	60.234212949388	79.3475509484004
ATXN7L1	77.6006783074393	84.287334637993	80.7902802938247	73.412167172444	77.9541598762724	64.6319125439302	84.3853719657683	81.810212023314	80.1077975514319	68.7011747410286	89.7765615642637	77.4473017448491	90.0160143181955	75.1036022845927	55.6137739849549	63.809100419322	78.8644864545426	78.5045432932461	90.0092162537625	83.3202371381368	89.5141987118943	71.7113089974775	81.6885202233564	79.061256695684	88.8821864574064	79.8424945815061	74.6132343411029	65.7897467173413	74.8827331194378	65.888742808659
ATXN7L2	77.5230752262557	70.0725006300108	75.6785630304667	72.0945134381734	87.8453951339323	72.3808266431131	88.0766652506359	78.069486520996	87.4786573782929	80.1272784726207	61.306224012331	43.1165343328503	54.8209956871523	86.5763309775401	81.3852934493174	79.7425486073483	84.0243368497338	74.6696065093661	87.3731916324444	81.452430531572	84.9868120768656	80.9990417151344	82.8247910068848	80.4521576592614	82.5028061326842	85.165927485351	84.7751373795717	85.7878611704243	73.4790369867464	60.9042308605929
ATXN7L3	89.4758594555047	79.4287986689118	94.2001768485801	94.4942260683098	93.3030376430461	80.8526139982538	96.5394481009145	94.7944839957585	84.5615566297054	95.0535952020559	66.4445885459837	80.91249165389	85.2702008719733	89.3025933094875	89.4457088831879	89.904709594124	94.8154342607193	91.8009533126062	87.430114556092	95.4995042518998	92.5917407734064	92.9910482578354	90.0025747808241	85.5663527361425	90.0762678940117	92.1245252704553	95.1731670089753	92.5616242044005	89.560580156717	90.0978067313691
ATXN7L3B	87.086741510021	91.5031643154319	91.1573594797857	91.8932883258921	77.5643166470337	84.6425665636006	96.5164897035952	88.890027670447	90.3705810499456	87.1449750658909	95.4800978845075	96.7669608311939	79.9735813186829	95.0639936696336	88.407246975229	93.280369432173	93.4839070861129	93.7437989037085	90.1575566628166	89.2868416002382	95.1107334965006	94.8346675075638	90.6910639522671	48.441910028071	92.3944922774571	85.2432158949521	51.7956215571952	79.8792959951109	76.1012347070231	95.6961451885493
AUH	82.1578125814473	87.8338580814982	90.2569240080982	77.2231326912469	86.7544566306036	69.0228041851018	82.8227003859028	81.2588022508013	79.1271800063174	87.3742026722164	89.6500751060368	83.1275299148416	81.8466190478042	88.9284480363611	79.3454984308312	83.334583839168	76.4097043387988	78.9391827352585	90.0347788197475	92.5216181955688	88.5967523964231	88.116287438486	88.044929831086	77.0845799829012	83.624767403469	90.1359251408362	80.1219553859261	80.7433062583073	77.8144382500089	42.4815233983258
AUP1	87.0679332898573	77.9037660822416	89.9322644490334	88.5633777317886	91.3767195437479	95.5013133883311	96.260434874976	95.3523199747264	80.1783593052721	95.3086261734038	68.5347727957521	73.6929450971542	84.2139992505453	90.6066878363233	93.6640759867627	88.8224043989889	92.8586584842187	92.6539513090348	92.7034072612638	95.7954093606903	83.0257092450576	94.4071073780045	90.2317837969175	68.0845686277022	91.5348539642638	93.1114831720777	83.1015391623107	80.1371310901973	85.0958166931905	72.316578971885
AURKA	67.3688029160945	70.5874897977677	58.8344201564056	36.663824927517	87.5104709396468	61.3814083753304	85.4306830355093	81.1477906533541	72.7156537300048	80.3920870923977	55.1893879938291	52.1848435784851	69.8431941820773	34.7800952870164	60.2674830068786	46.5148106002685	74.4352863435058	53.6526026924059	81.7328048864833	76.0013690393412	43.2439079291008	63.2163782102231	83.6212033503199	69.1102387738939	84.785410736892	69.2295679328411	81.0898385489091	60.5829456750112	87.1158527423234	72.4342343490012
AURKAIP1	80.4714069245478	74.1796816709455	85.6043197470306	72.71181136737	81.0209885827097	68.3288798882955	89.671262249175	88.1548344997067	86.2981607224045	79.4191991336745	84.8054167882597	76.8330324695024	82.2835528955703	86.5067531561313	77.433304507151	86.037666331168	89.0036379773304	74.8953044231493	88.0536546344829	90.3583607746446	78.2909261227175	85.3234583827178	82.9955537066405	61.473298839642	80.7721984101015	83.6609397443931	65.7054407041354	85.7038434118296	79.3800502626356	68.7652694083705
AURKAPS1	66.5946574730418	36.1308222627087	63.5960196247255	63.6007260132261	82.7985458877356	78.0687684500712	87.4399062896517	64.4249583758149	64.7206549414131	79.5883575951914	44.4099631907374	47.5218217977753	63.2907425504096	41.0752262867502	57.528923283295	72.2434081249573	76.0891192141055	74.1955402060576	65.9654411781289	82.0262436983848	64.4117200686918	78.6587070892166	85.0246525470332	71.9355583178073	74.5566128149308	66.9809742796426	55.5659395026403	50.8617803539184	83.7468098421584	54.7871229310344
AURKB	46.4384272621184	23.4728637420632	46.980286187272	21.7028389050964	81.5213971710652	33.195637700922	85.2546358111833	59.7529368968442	58.8011462918698	67.407818956202	13.8062885019772	0	16.0494354604813	1.75017287670577	35.6943518434255	20.7141422264276	54.1802327784975	44.995441931402	71.5936481134849	60.2010913534742	42.9317774414948	46.2730524866584	85.2746260241324	54.4592029057606	73.0162887842511	47.4578385599537	61.779639036364	9.66401787214692	76.1601993492559	52.6233813930209
AURKC	38.7845819236065	55.9088179655543	40.9215693497133	34.6961027741629	33.5051189693789	43.8160579149332	21.4724015707064	24.3858182062375	54.9725620774221	58.2835844515866	30.1405858361572	55.0943992336632	29.7133178042422	42.9799375369491	39.1703547238452	29.3839499479963	40.9498680091179	48.6772570386112	19.7461385010352	51.0996262156138	38.5892177665088	62.9860800314102	10.7720187730134	26.8777050315181	34.6015675943711	29.5163621700384	29.5530759662957	52.7723169889758	67.7383468341853	16.4287165013451
AUTS2	56.2002822143907	70.5826827745075	51.110721014718	80.3344018993494	62.7237360075002	15.6656649995008	80.5876049200933	34.4452759168834	74.2192380771628	61.1693291402788	59.6576525132038	35.8670467150937	47.1865503714687	91.5695063029681	8.16460452005249	38.5068063695671	78.4707425153537	42.189824939078	62.7817915518798	68.603564485212	85.7325930948845	40.1180850646603	85.2179196366141	68.4023475112688	40.087547952051	45.9527371672584	45.6229134712614	42.0540964646297	78.4160932266896	34.367105594142
AVEN	77.9439894281356	82.8278754775941	68.6057962838217	68.8484116095585	74.6418513152523	78.8812473045591	92.7958370083779	85.514022249729	71.5498740009404	87.6678943077594	69.3425723372198	50.8869901042716	72.2410141167711	88.4330343903163	84.7701450266995	70.8371808470014	80.0223165861726	65.9593053807476	74.3344258763082	69.7459415884348	80.343438255095	94.1488703770626	92.1066704321311	68.8402081021105	76.6257008683353	80.7401397922283	78.5070916251915	82.6241888014872	74.7921616079441	93.7414877428107
AVIL	36.2853946870007	42.1723598076257	35.597482152475	63.8031759255588	45.7400675662639	40.8330991201634	40.4251329037506	32.6828167364357	10.0746756133738	43.7334350600571	74.7007066728463	33.2876728562592	31.5933550109311	11.6079167369092	19.139702806157	34.5145213027088	53.7071746831129	46.0729761917993	47.8411527026792	0	67.4758813159492	43.7220432254009	53.930288913457	6.43687493317115	37.3258941332311	23.7736010010516	28.0149037638862	50.9369033668432	6.56320819069398	26.5694232302277
AVL9	80.3600531058039	75.4914925200684	87.408439929218	81.4156819155739	80.4651696429154	68.7656004544227	90.6427443468215	86.4380291854185	76.8928776179652	85.3006801083656	89.9157906848354	71.2454703352947	77.070359177401	68.3110660091065	87.2515172656573	69.1819892856389	89.2744051007075	76.3373827827889	88.3055945294875	90.1928140449484	62.7462496767415	66.7491836261231	79.539122649755	81.4288083823895	86.6214756533783	86.5122006076096	88.4887062908063	75.3348751378788	89.0035161573898	74.1102969496058
AVP	2.12522257930907	2.73491069278678	3.07271254977729	0.895818839050879	1.36462701212091	0.975683676842403	0.938425233110754	2.00780224409662	1.29799954650015	1.16868850170148	1.26139205046756	3.92842873051653	3.72505776390756	0.18436844452379	3.26485217847233	1.55007957447491	1.78896040376251	2.02308219672594	0.257542174546557	0.742538512954545	0.596613376054092	1.03339038101872	0.856925481406281	1.50920873644696	1.15636085315335	2.55666135884233	17.0426854342877	2.21362207896345	1.27627034385226	0.206746429598482
AVPI1	62.6424159515601	74.3017979134301	65.2113799000997	56.1855530471333	46.948795303426	44.6739376481959	74.9402280884555	70.3120396213372	66.748962502771	78.2234941420436	53.2661303854728	84.6326596895292	36.2026098642721	84.4440365164583	63.2755456457574	46.5782013645146	63.8094327577137	38.549150236907	77.0998191956535	80.826767903075	62.7745682606711	29.1613511910714	75.1917800372901	40.869735605519	58.8899867406097	68.8458248088478	53.447921663988	77.2403981473454	70.8074182280183	73.1705361856358
AVPR1A	1.26691085750145	0	0	0	0	0	0	0	0	0	19.6902185598293	8.27498438570639	0	0	0	0.700559480088552	6.89984204786641	0	0	0	0	0	0	0	0	0	1.17481039405136	0	0	0
AVPR1B	4.85396816217112	1.06108530639451	6.34401577880505	1.79848972687887	5.78083332852898	0	1.18461996438802	1.2121793458411	3.86924486552629	0.177920226208594	0	0	37.977165470706	0	1.72522996761509	2.53968318021303	2.46355511519675	1.77799355945134	28.6263745714495	0	1.37174290710424	3.75731338681552	0	2.87619114206794	0.856115345403803	0.0925611693629696	7.71408619282801	22.5195806203458	4.77528774415781	0.263807787673174
AVPR2	4.87065408627752	0	0	0	11.3013325424242	0	0.727669306033903	0	0	0	0	12.1169782112399	0	0	0	0	0	14.8060663946127	21.431773890876	2.34699264042205	6.29248532761372	0	0	0	8.50847746895768	0	0	0	0	63.7171927198681
AWAT1	1.58898242434051	1.27673361468168	1.3717610278537	2.78767311484982	1.13583160243167	0.481916309991534	1.40093664150828	2.55671313873999	0.811204479889544	1.46619969602346	1.34182651666508	1.34290671999343	1.77730999373449	1.55558395083002	1.99966286709271	1.87657884123835	1.78440944530926	1.44886296490851	4.49984666154254	1.23034677571803	0.891615587548302	1.72030133739391	0.866723187946036	1.74679923757117	1.12113053166749	2.70025767008902	0.504499325869567	2.70566781778986	1.29281435095134	0.384376896046109
AWAT2	1.79586375854283	2.68279410864286	2.77922901560819	4.02688715914875	3.97154520093981	0	0.569024147212148	1.28202209043022	0	0.962837296006246	0	2.65922763374001	0.501051948410383	12.0551015957243	2.24570804673954	0.11996947035219	0	0	1.25762459848829	3.43735179647892	0.619322329943627	0.358720810021421	1.04205551108001	0.141644658451554	0.930101525858097	0.992161423635884	0.00598107903548825	5.28644325358929	3.25409647917545	0.899147819029493
AXIN1	90.0200225860963	90.697570537736	92.72917382639	86.3707015156525	95.0159579087236	87.1954740300234	94.4444918905686	92.1865532184823	91.9857904788858	95.2926669286947	67.3124285583668	78.2961067681901	88.9949864320018	95.7543458839028	81.6867892255945	87.3446264060752	92.1961738801359	91.3259718132003	87.4198614310336	95.2288950193145	79.2388140411897	94.7772219661972	94.2540556250818	92.3198085162164	93.7278859252279	89.4331842169231	97.7458123735339	95.4220133982949	85.0450764806734	97.1382167004817
AXIN2	39.8113871743026	56.0172092251807	12.0449205471301	29.9290260776572	0	0	62.1555251991277	19.1851531657135	64.1802671638519	0	11.8016638244034	44.196170041477	56.3404548582925	86.3364511714643	18.5940287389702	22.5993183870888	11.584824596675	68.6820017117871	78.8130704811587	60.0664809313813	66.7436387846313	58.4877617737838	69.8648250581213	56.9699989834216	35.4199958199515	39.0231641046956	75.8335190871728	15.1145123091926	0	34.546246012446
AXL	11.8133319011081	28.5965189884234	2.39061025456036	7.45205358698157	3.3779321522453	2.72474601269947	0.162294820613898	4.49507072554035	35.6796574787148	15.4616104648987	0	0	45.3932686553444	41.6941385500021	0	2.32002210993211	1.7248520052509	5.96891102075359	10.5962850036442	7.85931694522158	0	0	4.59364909150516	46.8013940889275	0	7.38121444184565	0	52.8305264519917	9.49294044741628	5.58961183562143
AZGP1	17.2549466801856	0	10.7337139332097	40.4786060451435	4.11132825867317	4.42640368450555	58.2902327592935	1.07938235468517	20.2474495551157	0.299982468670089	10.0235796449458	33.6298627536574	16.0980558535315	22.2491755730706	12.3777894543824	4.48543664093106	0	0.79289438098107	24.4510470152861	35.6178572537406	13.431057073359	40.0514345247307	55.9096134160979	2.26031469836555	16.2134600505929	26.3651568769732	0	2.83174285691319	0	43.9378765985282
AZI1	80.6253946516403	65.2873121280307	81.0657458007104	70.0832122658497	90.4004880773823	70.1616104945195	87.8401112312431	85.5043001204832	65.2235280678874	84.4862732761554	76.4139913226494	60.1555082637592	79.7124992746974	87.952145590121	73.5083534799606	72.7274355273422	81.4903926018111	83.8040725109829	85.4796906383594	87.0183355509097	89.2543282825781	84.7638436257507	87.8886662349761	84.2103898204704	84.3675198114015	83.1905551165568	94.3989529347456	90.1471002803674	82.8595931346749	68.7404894331936
AZI2	81.3675813547168	86.9836030374651	80.9122375294348	82.0446999676245	83.4959695918336	61.8184598287608	85.0956175943977	81.4433972431873	83.9522642126832	77.737756071999	76.4963466659529	90.0566598439039	84.3869217610942	94.6658686538166	86.2266246064935	74.3267114241094	69.6554263999111	87.29787794388	91.0389764507308	61.5805893212288	84.5798319281697	92.8490844938545	78.2866803992197	87.0638811884581	87.2273671906158	81.2581573813439	64.8107220267852	85.5732812392417	76.6735299762021	82.1213153143892
AZIN1	84.0559684004329	87.3643665694585	88.647331593803	87.9021080408943	91.5252992530192	54.6764177496759	90.869608931588	92.3910248280068	91.6345745682572	87.1061299924944	78.9455589591341	83.4301208673778	64.5431564459411	94.8244732213086	85.1402167573259	79.7585772706521	89.0172539470126	82.3554781177493	83.5701384832134	88.4743579843288	85.3679302970485	81.9024504483793	85.7393387711781	90.5921011221996	88.8539401502809	92.7322000280573	87.3265525613518	90.1670217083189	78.8651510935258	53.9002038509716
AZU1	3.36741188591289	1.51760491650871	0	11.3258155928431	3.12699361048859	1.36835073167418	1.36747331558499	0	0	1.87081196884794	0	0	0	27.6113639137741	1.80879880238797	1.61751589749036	0	9.43947579761602	7.32004079650979	0.630439236684752	10.0887421915759	3.99751350875511	2.78057442181662	9.44849849871772	0.212743524464141	1.30053950335771	0	0.821648462375975	0	0
B2M	32.2269308419309	25.145422490199	33.0960043541574	30.0132428146229	30.8008713657619	55.6796577522269	42.7894993800625	43.0378590437026	39.713005113684	48.7080569315326	44.1820289652505	37.2157256727294	45.7063892595022	22.4584040815491	28.3065902550624	20.0444157252155	15.9332949017711	29.0080075189992	26.6751219597525	56.9171441733986	35.7898640263677	41.5789563419714	51.4471357572313	22.3585796420344	22.6099599893256	41.4191047162043	0	25.5821309119033	6.74477796208111	11.6197433096967
B3GALNT1	56.1867256916407	42.2220935187578	69.1837669029812	87.5799408226024	68.3818668944454	32.5174862986347	28.3921457912399	64.4673568037466	87.0995442956172	51.7483143588572	38.5497309843874	82.2001112924081	78.6203958307778	79.0978266141067	32.5301676176217	21.4138534188741	51.7652863878573	83.1360607347079	82.853259798567	57.2233832756952	67.1858389896635	68.4123885149543	0	54.7739493691587	24.9506816615442	50.5853224648214	7.89821949379735	92.0667703943768	74.2601608863773	50.2991216410005
B3GALNT2	82.347549623231	88.0406432510321	87.5153009668877	89.9790333465649	93.6488653812318	82.1911891960217	92.6217504182832	87.7380001185745	86.8034488687624	90.1337979815285	68.8206514953099	84.6884936523273	81.255733325192	73.5260854001748	91.0200517858492	89.0671615639204	90.1752596191713	66.266802151223	93.578260991837	86.9791425058289	81.9579306027396	88.0680256298444	83.7017276260323	80.1034558287073	81.7983444625734	86.4381304114657	92.8208534089333	49.1486456889637	90.921930033184	29.0702233615336
B3GALT1	9.98735554451395	12.0099203874001	2.97265898608992	0	2.40030572390753	9.76933449419187	2.05272547997838	7.52183290447095	69.0287211358606	0	8.09737657264003	0	9.89993030635757	45.0670435739057	2.28386955739256	2.5121949690929	14.6065659266492	2.90825597614512	5.48922427753037	0	21.8501165970226	1.88684718326185	0	21.711233704901	19.205936442027	0.676364924739696	11.735200874511	0	15.9476507928286	0
B3GALT2	12.5526301059368	0	0.305737639243207	0	0	12.9386715251351	13.7552541080865	22.0892973954561	48.118315592331	0	0	32.1134363621809	0	79.3447442770584	0	0	0	6.98017584292768	4.68258576388802	10.6992359254457	60.7797351981031	0	29.5763410775522	6.15963258386277	11.1838409037534	23.8288524567646	0	1.4704164203784	0	0
B3GALT4	58.1084141311402	36.1590612438352	79.0556965918909	71.6850466598841	72.9623540431513	53.0634775914496	48.2994594093402	82.818653342627	47.5132576614229	71.9315256837187	16.2230449372357	71.9320934290942	11.5814349543253	55.1531685730762	23.3604715101865	78.9199578193434	75.5239556794532	71.8312896571064	61.7276824091432	93.4836642016225	62.9808432825228	76.8611773214324	56.8133567333483	50.7109993328117	46.5026056253926	60.5816256702817	10.983590127011	78.3925170443889	44.0532736662046	74.0387256017665
B3GALT5	11.5520355658474	3.84820929382945	14.8589200050819	19.0451946023576	2.38291774264697	5.20462324367136	2.95963259724286	0.818237157352947	29.0451597640172	0.0019398850275953	0	0	15.1948023256476	27.0218561736693	0	4.36409087279475	14.8989783225158	0	25.9827241233974	58.3687118860907	0	0	2.71820208516689	12.4563861678778	3.4298687860241	15.2811640464839	60.99012772089	16.1372846077897	0	0
B3GALT6	81.3346258033555	72.0626625835621	88.0858085106673	85.0003879736375	89.0977773181616	70.2267363495875	90.2257863912931	87.1668699849549	89.270470543048	77.4559878581976	72.7660127855256	64.6103016820719	82.2898822013926	85.234309222557	87.7883475439849	87.1587365715376	82.6228053708018	88.0956011393641	91.1735901782299	86.7344757011136	71.6851456148815	89.144509683523	88.3737606177972	54.5842330672436	79.9862573692484	85.2118915894977	54.4170339399146	91.6080050989432	83.816095554558	82.8106658520147
B3GALTL	72.6532615553478	61.4876705513017	81.3977174962162	71.6901274605536	79.7174972219697	77.5326323684142	85.7964435517953	77.8046109165399	79.087794189021	75.5406955890357	91.3418254533008	79.7074659880923	79.9910823986329	68.9212231254446	79.5684749974186	81.3778690377989	86.2732229685402	61.5341089619391	50.0350602915007	65.5488715743544	30.332979851877	71.1468310695518	82.5695569842205	72.4021323113701	86.5278581439673	73.1850872822472	55.6710602342316	93.0420925920047	56.7458641869108	50.9667283068343
B3GAT1	19.3069882685229	0	9.56354290724665	0	2.10997762790669	34.4342713631408	8.21527828621585	0	54.2966260006958	0	2.14382337610451	22.6406523745671	29.4873977985654	89.1267190440871	0	9.43337147406627	3.13081371640414	29.0691743787407	5.78914254920275	8.53825904533205	30.7695546121372	59.5304643758006	0	5.22976142519285	5.68090625544966	0.896134847623379	27.1604379970124	67.4394650936721	35.8607556255252	19.3561296124751
B3GAT2	47.6706747724795	66.436075944046	43.6803738944025	43.9813868560724	60.0131221918062	60.3200985380307	76.9526025414398	58.7030164345724	21.5251177826326	39.4389199995969	66.0170948135857	30.9461281156575	48.4552931394104	59.2353521262386	30.8817694556589	63.4404645955745	57.7213973369826	60.3530712749997	55.2651531101763	61.5215209048036	57.8322424513073	40.2043327795924	65.8326213739462	23.1350035905351	40.8165529875637	77.9444144149798	3.4038644083318	43.0729110474738	25.319666292487	0
B3GAT3	80.5122146394059	63.5281840956513	79.6687200450373	79.9554451866151	85.390228070008	84.9519614081889	93.4560611681113	78.9606929719722	89.1830566879504	77.7457531838453	68.2421646434821	71.5918466826467	78.1073790605584	88.7304423128522	83.348667198084	81.1573316357328	90.1258210423014	83.306910584932	84.2167249178145	92.075661161532	75.7891208200069	90.7580459310313	91.5440800516206	73.1801387126029	85.4168966332274	81.6500514566512	29.570555936741	90.9509219029034	83.8798636982973	78.3714973423732
B3GNT1	77.7554646837049	84.654594560962	72.2013986361606	76.6053236863074	68.3998958933292	84.7924324112351	83.3045380359855	63.1681035069753	93.2215109952843	70.7862379727009	74.2320943760114	75.7982190666312	85.0947204051826	93.5183282957589	90.5035915453513	65.5850237609744	64.8552549956609	89.5166675161058	60.6370755282746	67.8419687363144	80.9696232928388	89.3151222435683	79.1853726923765	88.3024142518194	89.6596824868651	66.5794066264753	37.8862979293364	88.09146882442	84.441805604037	85.7603019505002
B3GNT2	68.0083622599881	65.5928214588635	73.0531023515821	82.4936725525448	80.0384176145052	62.4094963686875	86.3896649003436	87.3538776899707	23.5938336812092	82.3305509917096	64.4578567134276	75.4035540081208	54.8045371575795	41.3699042549984	49.8041130060757	55.3107687983631	82.4870255809951	71.323632983213	68.4360647689678	78.5695274762893	68.5681300274285	47.877615253703	83.9279265459386	55.7750658340523	75.3622538043836	88.3650161027674	82.6607273881446	70.7969627547038	38.4261173916524	75.2602680794349
B3GNT3	22.5137940006743	0	54.3597509586312	0	27.3297704108259	30.262406351457	91.6800004714473	10.6225650804374	0	50.5498675969829	0	28.9617465292126	42.5623590110494	0	4.56660620382084	14.908000654937	38.0410887674894	0	24.8496085398964	71.1665725784036	0	0	89.5613501616379	0	0	63.7293597255077	0	0	0	9.74897297781946
B3GNT4	33.4332527054632	11.1140997881678	29.6224238552306	30.8223486032801	65.5569448858077	7.82310833856419	44.5481567514013	35.282245105268	0	66.2548317065515	14.5220463532831	0	12.4425662495709	0	8.20878789050044	14.0548188419856	49.9752238659479	55.9573066145218	57.7423639745192	59.6272039467639	47.3009590522356	59.9059279929547	38.305912858988	20.2536526258419	23.8181853088132	47.7120154600559	25.7851482479034	54.0061853658433	56.7969217721893	32.1249430022436
B3GNT5	45.0374101366804	20.8101911388481	67.0770943202684	9.37013168072613	72.087155058278	49.106536213469	80.3799281468758	72.5686992241166	61.4324626363928	77.9126692726618	58.5916535379697	28.403763198709	65.8398884764705	0	36.9946156657285	53.364422084063	72.1349484032568	25.5524200790152	45.3349042841871	71.9639109623796	2.08610688842151	29.1602489530008	82.455415845041	30.8481515385647	13.0861134130067	82.4728548956446	11.8021083166233	52.4124298487692	28.2655526298538	4.57051725138936
B3GNT6	2.57024950827176	0.992937531287823	5.22783612780002	2.80344419639497	2.64748453970962	1.32543655755686	0	1.29697328173936	2.8013108133789	3.23407633366255	0.712708788795247	4.6451462148892	1.20316059542406	3.05706047306397	0.970091551084602	5.03305164411732	4.968557388803	0.865565644126449	4.53571691860238	12.8703894488241	2.64450859824507	3.08274572812762	0	2.10654893675058	2.66314031223125	0.619310562310528	0	0.578406113437875	3.05957132351355	0.592056116004051
B3GNT7	27.5462291167699	7.82344392294666	38.880697294839	25.5543692215912	53.9659100842273	15.0150689925891	3.19309341876985	10.8471963670629	36.6034574526589	37.6405108908637	0	34.7507526072215	36.4521379053744	1.65579904450037	0.505573533787878	41.1371688316233	9.69657131446671	58.136313433848	55.0193513094505	64.372499913573	3.1848671489355	23.2653932415634	0	21.1305024495183	32.6317654816251	39.773911481696	65.1065208378098	37.6123132546596	0	44.8854549511252
B3GNT8	37.5001442923723	0	69.9978352638324	50.7017242969923	51.6281643992481	25.2870646657391	59.030902562154	56.9896467723789	0	69.2098127682751	57.3622024106551	45.4269581420325	0	8.22662337852969	8.01524694550983	28.9828162642849	36.9842724316516	43.8783394473888	46.4365658574765	76.1625831190915	65.0766520188624	0	76.5213348769197	37.0582010710929	7.5240744616916	45.6441523918799	32.0943113860905	45.6777786441548	33.836987966469	9.74993293639488
B3GNT9	52.165986713692	27.0775150468021	74.293596187736	52.0213238837899	77.558490523627	46.1753487148	54.3664564887322	53.3519589279229	58.2694914444498	65.7333200275716	41.337897008876	30.4051743287814	82.9617416164855	54.8567927354261	24.780040117995	64.0846212904833	64.1797368872169	72.6138269226945	43.3462676372478	62.5432461508951	46.9599692135706	10.2368809309568	43.9563813473236	46.9557571995371	38.425995086816	47.6958436122795	35.0714859409215	67.6230625418451	65.2716108041702	60.6597820781135
B3GNTL1	75.1742306126435	38.0743212839277	81.6357841177868	76.0313485285286	77.1869105460745	77.4864647038195	85.9817550956725	79.7754209788245	72.7613177858154	78.2637291640023	63.4393842841	36.6968355516102	63.8576742787746	82.7531872170437	71.8424500474708	72.8211027146086	82.8142871099755	90.565318374139	84.6956930666772	90.591602766874	68.7909282243653	88.8531245827943	85.2800135501283	58.3336927419806	81.7574999545473	83.1592886984527	61.9821807744841	87.6551327195872	71.3529726949346	85.6132662096606
B4GALNT1	15.660423426677	35.2049803602408	0	27.3303848990778	14.9859582501156	21.8727502363125	5.74844954325686	0.952891138901156	19.0379051229832	17.0366319271884	20.4549227482331	0	0	66.7242247480833	20.3811438718116	4.98178275143076	36.2029085787405	4.38516438525374	31.9391410182535	18.4833066667324	33.5028316564001	0	0.346014623100877	16.388679474084	3.9450812999837	0	15.9058025523152	0	38.3413235211335	0
B4GALNT2	4.51532655504332	0.788167178793328	2.34307453129072	5.9497214782588	6.46100298358031	6.56560829421733	0.12988843615121	3.34564707869852	0.669755526327382	11.9949602994109	5.11470365237931	9.4582984366241	0.0182169649077076	0.869740233475132	3.63422679487596	7.51898593000214	10.3849974360568	1.4704905411861	4.00937918140584	3.37342029092935	0.848856640829925	3.63256973684746	0	2.10060166463332	0.976736397777205	3.44000515878824	18.9940750159063	15.2038819497804	0.965238756843512	0.682219506278956
B4GALNT3	41.1222337965533	42.270172985014	27.3474908156148	48.0826540103653	49.1087547614272	0	67.4740134820855	57.8568590992299	26.4318559646288	56.6831124546248	62.5468304588265	23.9129662118944	0	24.8390439767388	0.570901754255179	54.8552636672978	61.8020674362555	42.3591017793922	60.5467091883299	68.6935670436407	23.4191734151635	31.0260218900378	63.989839756668	15.0717790604084	35.0019037779105	57.1879363837325	44.088725233639	51.3276609868033	48.3305831172439	47.719791388817
B4GALNT4	28.1251776572576	5.97563742673076	17.7314610023753	62.2724006696787	16.2354734905257	16.3870185858836	18.2705857319776	0.667562701649402	80.1196298018439	19.0520277878161	0.834051959947328	0	1.18040277688474	84.9587525099276	0.815068588281282	5.32006961508902	44.2112642990766	68.4258432568628	66.1812861071786	36.4038607232567	26.2700067254262	63.7002512273645	25.6581253584579	10.3051018921286	27.2375082908442	15.6735757240495	24.0004246563317	0	63.8416799176567	13.9010812332243
B4GALT1	59.6153339524053	58.8802251079999	72.1042605798029	76.7214047156338	61.3695928290891	73.7803744597034	71.806273494775	80.4228285289689	10.509986349467	66.9383253763118	56.784811010167	73.6610736069717	69.6654850521783	21.6540492261613	61.9854718532665	73.8792266824345	66.5180000497948	75.2874151877062	53.4765143058679	48.9357924590662	21.9863179742271	74.1514451226517	69.8701306866479	48.0621248890719	57.6121655921904	81.9978276106883	50.7392279300846	81.0902928371367	30.5818690107482	38.3721720909398
B4GALT2	82.6053390181202	54.8689434447627	86.8837685683651	81.2012444640759	92.5945252147463	86.9089714558473	93.8498356024605	81.5805353828679	93.3956460657773	88.3930156128738	79.1846325569149	72.2444807938862	83.3940555129521	90.9658626523413	88.886517411349	75.0017185106205	84.9356522423512	87.5976469310514	90.1403266387121	77.8785340547297	57.9411293580774	91.8378788864784	91.9547536825087	65.3910428532331	85.4892608563691	88.2154814598117	66.6660073721041	87.2830463863632	88.1535227059402	82.7167948479158
B4GALT3	87.7576227741405	75.1067466237749	71.7707686381087	82.2226634159906	88.3101942439805	84.5468574083092	96.8377656196346	93.0713194060672	88.2732157615344	92.3552950642037	87.706558428093	87.9480793781119	76.8407864934655	87.7495404914016	90.899443690968	88.7195504915683	90.4362791063363	91.1471328468911	93.1523225936544	95.731257062012	84.4366286648832	96.4466623273077	91.5322124786284	67.3728262876542	91.827813902219	87.8103995916967	88.2766018427143	96.3427023314826	92.2837384064468	85.8156978529347
B4GALT4	80.0766321127531	86.0293971824898	77.984229046754	84.5101727181152	71.6320443749227	63.6815445974121	86.6618425105919	76.1270285307326	93.8879780987792	70.7010826771045	79.2928267779303	82.0763503521936	89.8672314004636	80.0183824361703	86.5393616030416	78.7585513584893	72.3009450242163	60.0552787926172	79.8643036227328	90.0203195993717	90.1500605928888	93.0069782314496	83.5369395572499	83.037964855101	87.3941898932533	86.1785054480325	37.7615157248711	97.8912431916161	71.1382578523835	82.1178052188656
B4GALT5	74.9251070444822	81.4647601064843	75.1740419678762	59.1084854101702	80.3011677168072	68.8336413996055	84.0075660865698	78.3820196061168	85.5555912320915	69.9329368834487	66.4750988907706	75.0264143625118	78.7301682847118	70.9482349407229	56.3162320438177	81.1989695782403	84.9515650999894	73.0404677185042	82.922864605637	77.2008607984623	48.6984164248932	50.6057572556696	83.1210452454234	76.2606277474722	86.7260536994241	91.2310903564192	91.8303240064735	57.0974999055986	90.6663077853945	67.0198951306768
B4GALT6	55.1682393922184	65.1247247158784	45.45079053914	44.4423617837775	55.4040254198801	61.7384036785577	84.9689174828668	43.8202610534316	36.9345917372541	19.4053974954649	77.8124583821405	74.9539162444521	54.6406805405745	69.0628245721604	68.7380470457395	44.5214789722082	67.5936306369119	67.1580494647655	44.9431193006148	44.0569780530528	64.0835252355006	46.1826104220453	82.8470504299677	18.1009540892324	59.2282070908392	72.7583533677431	63.3410153949558	48.6846786881753	50.6648481608438	23.2170423761577
B4GALT7	84.5030869615228	85.8979932663201	89.4823725677881	79.4681455584637	85.4287429250248	82.1553038384909	95.2809644272979	88.667223611493	85.2951300539322	79.3697506525417	68.9023143419886	68.6906248476603	82.5785776186487	87.9932502832446	86.4060689861335	80.3305298703613	86.586759892795	84.2626941981933	86.6080717481961	94.7206424520527	83.6131918811705	92.7264839482212	92.3191887044657	65.5985071152478	87.3187145251455	86.0080270024753	85.9363449687911	93.1262983164991	79.8337882262796	85.98381605524
B9D1	75.4925529959202	56.9483995901468	78.7421904413298	81.0474098712417	70.1573802487554	83.745410670853	83.0627554507568	82.4221094008157	70.8381920691179	81.6085466243856	19.7337693070004	83.5454025891593	91.9130296504165	88.4249604472886	69.9590463453615	79.7496777730287	78.8730702331517	78.1360575352914	86.0995901435237	77.7995140844614	78.4607055795428	91.096209426976	84.1335615208521	76.1123895509171	84.2368848062551	83.5598780769696	34.0829269131617	78.2823737585882	62.4087008350377	74.1038939372988
B9D2	71.9649744490233	86.6621311990176	84.105392679984	77.5024067304638	70.2929553716694	53.8972369968468	80.0360538966457	78.5433456752247	65.8975248784119	70.4516834311715	45.2985141141671	55.1497977538787	84.2376737621351	58.2698648614479	63.8038311927058	72.5765629865106	58.1284601057515	81.0240894092123	86.1040040409049	91.9108889361533	74.0171309713959	86.7094660677211	86.2056186516461	54.7774303940547	71.0544105489568	70.220085641843	67.7254262199397	77.4305504181097	62.9286763130689	72.0230457726364
BAALC	13.3941556241657	0	9.95939147694799	5.23649833822828	5.68292075978562	0	0	0	81.5289038307445	8.85076236048106	18.3087010621085	32.6945064903285	4.90666215262891	76.7898551576817	4.64449049956174	3.00696410621022	27.2201691879376	0	29.5786386872166	16.5871371385496	0	9.09579762397217	0	18.4894065836466	3.17914027999308	0	0	19.987705153897	12.6828622108862	0
BAAT	13.750132765355	28.1587198194811	2.73606815792474	11.4801078791027	12.6296115607271	8.53509660305074	8.1490703725476	1.63454187675317	49.6699466099061	13.9913040533859	7.27088656098072	0.260655838437364	5.40045409504986	66.7670866289774	24.6928662782271	5.43489181498362	9.1937974840359	0.0565784995377371	21.6598154620487	0	50.9724886416609	8.18097245275001	4.39076544494278	20.6216573391647	4.07962308719558	5.99144246991006	0	8.49098110203401	5.81717849637043	12.4872415661076
BACE1	64.8400267214422	77.9410995935545	44.7253009566917	48.1247950491356	66.3611650116867	64.763399403894	47.6107531846085	59.44373367868	91.5577326240032	54.7997461776813	89.3458179701817	77.2205071775002	71.4978970057316	91.2375686324985	79.1793706700777	41.6301312547008	56.0769610741479	84.9307233628305	69.2576808251901	19.791825418726	84.023627666546	63.1091157605475	44.2513375465399	70.8626382966922	68.2012548328508	36.3578849335477	37.1782656426337	85.2871367603458	66.9683388452591	88.6249655653412
BACE2	55.7490777459193	60.0354782037327	69.0156040127031	32.1798959827429	66.8948274866967	31.278370024651	81.2110915539382	51.1525239357423	26.3168337148343	75.8847692848144	70.416648464717	51.8048205126821	74.552565872376	18.6199777817248	0	55.6751898018456	58.0309967174522	73.316820611858	65.849691186834	82.0453329524513	0	56.0735064460761	77.7650858078517	45.8276087171255	79.101826564575	65.4871578581864	63.0524434235459	81.8865397655437	22.8984749764641	80.3491729704945
BACH1	65.8606516905655	81.4387550982656	63.5612082298245	43.6542830992637	66.3888370933691	62.8758657092838	75.7393590812084	68.1935114873778	66.3745611563669	69.7957824156965	75.1426807713043	61.3259305857716	75.9750386526754	70.6321314315	60.1117437070681	61.8371510752978	73.4176746170469	61.9798024667131	72.301487055325	51.8494143414069	49.0448660310457	76.8490595960681	68.8736618721893	68.3253812320729	52.5616541951362	73.5503127764244	80.7949178088244	72.0755991706063	58.1499988054559	47.1382294638103
BACH2	22.3438242885443	35.6638158211291	0.598043477990843	0	22.4104433299871	33.2606318055533	0	4.11361023766971	56.6062200966366	12.5989624284907	47.817422814461	50.2859981242724	3.0071292700857	89.6018259231005	1.9523294475729	14.8948351948098	40.6375426452248	2.00167914157762	0	0	33.1218905065993	4.54610149804889	0	17.8542195786731	40.6434335356905	5.2048685810422	33.8383118684828	31.7831508061777	0	65.528438234509
BAD	82.4789595089592	82.782451554346	87.9549732214982	79.1580431741382	85.1107368294754	83.2626367212071	79.6889866766964	88.2793911118337	88.1889738768238	83.8451453476547	84.3613547988786	74.1922784969689	83.0892815892939	89.2927357585858	89.3409694483431	90.5448095410556	91.324629282686	85.6702589775634	88.1759746481458	90.5854456130524	88.0566743739532	88.7633708159752	77.7015866998467	84.881386843499	79.5775090006421	75.3449334112011	36.4551852306148	80.7707893335423	83.2141900379939	72.2751233443015
BAG1	82.2757263424133	82.6763559127422	80.6233437247425	79.2301970455223	67.0813700888271	86.0710755915226	86.8462292447231	79.8831094793539	82.6481127514563	72.4533246444515	90.8076743275303	83.7613104837514	76.8382958665398	94.5656264317072	81.8889513011935	79.869863088775	78.333732543066	84.3078837491193	74.4482810876402	90.8163514389348	90.6801565833181	87.7863269587117	83.0170231233753	81.8863112559364	88.7057257848925	87.6816724128843	51.6820230397648	95.5768122741809	81.5623847976843	84.2665388976399
BAG2	45.9115358596275	24.1111684575344	15.1288463285181	34.9347304389849	35.0420719794216	10.9239017213949	19.0787352025749	42.9451654995447	58.1609474791342	44.6644733773632	25.8977370196286	42.727155917975	71.9182407579327	81.0972651416339	79.1220355868606	52.831090168642	69.0741599870017	60.4488247144138	41.4636150176636	10.4262679998333	89.7225475527946	71.4276042556066	22.206047184588	56.3939926842968	28.7016762719076	18.0159562416533	75.7478234474699	82.1903642802888	61.5757013949238	5.45639381961106
BAG3	72.6897153485126	62.9357806195286	68.2524329614859	78.1801965038811	70.3731711507811	78.9235661316792	77.5994999591286	70.3932545991434	70.3736665952391	87.0123650972007	79.9050553458596	87.3388111001869	67.4748672506887	45.5667946887594	69.2515109193525	85.5218285443319	87.1653150861024	58.6112888122847	74.2368010224981	60.1849236828428	67.1246714578479	68.4815654269772	67.8650066806968	72.8038522811489	86.332742955123	56.6195344141514	73.1253305395252	64.7791471275102	84.206379216487	87.3623849364242
BAG4	66.2244390783928	70.0313238472364	77.6320027152031	66.3928064190232	68.9192228524421	49.1912594196275	71.7597851330803	85.3503874497653	82.7983063801854	57.1014057016444	60.131235355729	80.2502797569287	47.9647364029322	67.8141366732896	24.0077857226316	69.9032742155451	71.3454625483167	66.6266813139356	86.9492389192736	54.9737234140614	67.9097768231422	29.2488148373017	70.6507551239002	65.458298164124	72.7855952663656	73.5943111744824	74.8672756232928	72.8146418677321	67.3079322160544	66.7282779361442
BAG5	89.5104232275476	91.5221728518823	93.0672110281912	88.1110336114334	95.0368267226506	77.0476577386288	95.6258867670016	95.8617936637299	84.1875713469249	95.8908130881524	83.3095465053768	87.2083784664655	90.7139813915569	88.6154421560821	77.7972785526108	88.7670899956835	94.2899167817402	86.572459611024	90.7597852844024	97.7906292820362	81.9424884786077	93.0315190112513	93.8024509021586	84.3683386713603	90.7197253998963	94.1579677327882	79.5398324603512	96.0629731070607	87.1053895023174	92.8961134875161
BAGE	1.58613694345748	2.05045292725879	1.29521223374081	1.94594986836214	1.21509423986947	1.04684567451298	1.04646557842857	0.973458713952914	0.387739881811221	2.21044973475054	2.03524471066946	2.23574087178716	0.801423481036804	1.08801845828802	0.981816256603415	1.71741238209432	2.97998947139645	1.47258924728839	1.23841050602657	1.74160954059026	1.28542179231681	1.6460102712649	0.993215768508498	1.95459625067929	3.86874968132689	2.40422024078493	1.36832715341976	1.08743110710221	2.7110476408999	0.215027675495458
BAGE2	13.320976963421	12.8728018564303	10.3918358717281	23.5937885252178	0.571999230083853	0	7.82895025672079	3.5068620078262	0	7.31197659556523	13.9290221649686	43.2657582318212	6.58310423486962	47.9373594831944	6.31055502384072	21.3497082806373	31.4643947327004	0	6.95740361068899	15.4040906680149	11.8847852302647	0	9.30577442907214	25.0501071008496	15.4406909849204	5.60037713635743	35.3968156406126	24.3501706428249	0	0
BAHCC1	49.2637486211409	23.5231076239246	41.5758269827179	39.7088815840003	38.7058796600978	70.6913622780698	24.9380058250099	36.4534244991379	36.778363001802	42.1029300037898	70.2331264530656	30.2344292141229	6.9156050604191	89.1290120006622	50.7996559848708	73.8529221503047	64.0505833262716	75.4598368474097	0	54.5001323303463	82.4624205370634	73.1063483193035	0	68.1465122458013	78.4552235082767	38.7848956977305	11.8177569583097	68.4466080617135	49.8246227589933	87.9512370998714
BAHD1	87.189463220676	63.499936726795	92.7854660275972	92.3471402905643	86.332155786931	93.3703981297697	82.0398146002961	94.7044089505953	90.8762255730555	89.4095671113994	87.1448583590269	95.6944395445099	87.6585889020501	95.177064622394	91.0856853560521	81.1822232723611	86.5320712089688	77.7995958955289	80.3963746655134	90.6138594075494	91.82894296272	86.6569391016415	87.5777356396651	89.6858996209225	92.3734126377725	86.1513742227507	61.3931407786684	94.2480669476247	92.078181827826	87.8508652290555
BAI1	14.8493446086662	2.92445754015329	2.64731450840527	14.3767077365772	8.5484198456255	32.4156741103673	10.1262457327305	0	0	9.99446917121177	0	9.09383605387799	5.13526108586332	68.3687242855853	3.54845655353906	9.43725993468468	7.93276713506549	45.25353201655	0	50.4216169799815	14.7718771543837	2.62730378260877	0	3.66199970352194	0	4.24270473545385	61.603638650559	4.34376632796958	26.6955254046532	32.4594352019524
BAI2	31.192187308341	36.620059173075	48.9913937220472	32.7567427879645	34.106674513097	13.5624613419337	16.4531096062903	13.6174387612206	78.4342920279403	22.1702337848895	11.5446453239281	15.6450469349908	36.7795866899034	90.1224956513283	3.56489986586099	16.6510134456486	23.9936184582138	59.6009939252955	36.9652289044959	32.9116706259274	64.9165995202763	15.3510674862848	2.70604859530312	46.5157836905795	35.8478943199617	15.115014053859	6.35226343577474	56.3878670360161	36.889288259782	0
BAI3	10.2373500047843	11.0305638936878	1.14025580052125	0	0	0	0	0	57.1175251344677	0	0	16.6541581849394	2.70615444122389	84.4670732205726	0	0	0	3.59259262657573	1.10201320806593	0	40.1805235329264	0	0	6.66659722786956	0	0	0	41.8344334021902	30.3912594657046	0
BAIAP2	72.5883207616613	19.3536015978297	66.8030045399748	82.4112809837613	76.3339322370248	51.6370984873081	75.8267699827692	73.9831955990146	90.2828710396331	87.4460829695343	0	82.4388144696082	89.1957233574803	84.5586637398787	70.9742971569132	67.709959286097	79.496423755497	84.2560592150638	74.3184978940946	85.2250129406077	72.6546450350891	90.1717517770051	76.8190202122215	64.2742229282332	80.8507594942054	70.5291601501067	72.0825085801331	84.3235860603188	73.187022987453	77.917335611321
BAIAP2L1	69.5914982486384	82.1140069548876	84.4690969755563	84.5473658669103	90.2681907259659	80.2770433005768	92.1945821603242	81.5330578445422	6.61913563296763	90.9127584087293	58.4025497201665	46.4275275663825	58.9518888747763	9.59434953201429	77.9936929480381	84.8371497055838	89.6998387049087	75.6292324412041	91.0151873199752	79.5256458233626	1.99235078558043	92.1100302481878	92.5707453429364	22.5784342525468	45.4963066862276	75.3086887317015	89.2739493546837	96.364795402437	49.0898313540822	88.356016545259
BAIAP2L2	41.3819787034077	9.41113642223628	22.1186911930135	21.3025138302505	29.4473187860453	39.3517890971092	82.4912984992275	39.1506467210681	31.2527050285096	56.0902490991667	0	9.43387653851971	62.1888029569531	70.2261941219338	31.143096246644	16.4687408306984	36.0870805325144	30.1025811430056	29.4193696460541	57.4167664333115	61.0314432172908	19.6639046487516	80.2264684022764	39.4784288133283	43.6798579067409	61.3336876020384	76.2948734715923	72.6411141162604	29.0667334752541	43.5580136190304
BAIAP3	45.6665949588554	46.5262289181625	42.921483734454	22.7459990320516	49.6471848987248	61.7872780706903	55.006605458179	50.3991944105551	46.0242669437408	61.0174879961607	64.9590551681151	68.004759890556	37.9761384335701	40.2980461463604	64.2697350403445	52.5845001507545	34.088812993887	27.1575970128081	55.8537943402524	39.0758119748062	21.2200540712451	84.9145360194615	49.4539186660391	20.2174099756387	31.4348477273778	54.4830879300523	50.248039741514	12.4379715944432	15.8549513622299	63.7224561046337
BAK1	75.2554070886831	85.8451948192252	71.4335826437047	69.5895251081245	66.0890441887939	78.7229221900037	69.318923983303	80.3206043547369	67.4892657894214	73.7915835865055	67.5560675096265	76.0731059557606	79.2345504131369	76.6579992326439	69.8096865271953	72.3747116875009	79.185543104473	71.9751384607933	71.7319243101256	90.2958958707657	61.5883312538015	92.0157254337316	83.6986607756673	63.6369018949801	86.3639533848703	74.4808216631378	63.5907165060083	69.7493133308881	83.2359675637399	86.551144029144
BAMBI	42.7507215301353	50.8067917110058	20.5694423555221	35.5525052745911	12.6889517809167	67.2525061812098	52.2067992433699	38.4129933040914	41.5604771241063	43.7180349835583	9.61297314225423	66.2192556024426	53.8957869960907	69.0059267546565	48.8509700036843	29.9539134131132	42.4039636411242	60.4728301105242	0	81.2012178167224	4.20350470905907	67.5114581992555	43.6535949540638	12.4520800761201	64.184724852974	32.7706056369085	61.0490125574473	0	48.0428311043006	81.5177728448101
BANF1	85.4384858784259	74.7916346955933	88.1270008282254	83.2416160962773	87.5070083550606	89.5592671038212	94.7340968010913	78.0286467231469	83.7084886339224	87.5812813001477	74.5849818562482	71.7416038871335	80.9045958700456	92.7025752425155	84.7485836176182	87.5188592375641	88.4392774587263	93.157464336912	86.8592271512881	95.7460778390482	81.2832321358378	89.7006968652034	91.8843084997305	86.6492916837968	89.0855113490545	83.062221571271	78.3115072355085	90.8871378439973	81.6161429553106	81.5537533002543
BANK1	9.87547167964804	0	33.5168291750079	0	10.1971448862485	0	18.8426326116138	0	0	1.93478064402757	19.0471367668458	43.7996585223769	32.2950285981487	0	0	11.0296784296003	0.51635771066946	1.72185157063161	0	20.9931147668698	0	31.3349106496032	15.6289952299042	3.70502676605783	0	8.15096559595034	0	31.0907188048908	2.5838479813466	0
BANP	89.3822970799166	71.3756370874885	91.5679051940327	89.4702480035271	93.6757148776738	88.4811835096423	95.0464368208886	92.2740954257835	90.0060956915045	91.5563921002463	75.9922422386086	86.935893201609	90.3706379501741	93.799184802961	89.4591674158268	91.8604026459156	92.2806314257734	89.1660896568912	95.5768938632204	93.7610991750024	68.4945011426926	89.8502183764771	91.267266831077	87.9039667896244	92.901975379623	94.0278355274244	96.6713272033207	89.6628276194758	86.5236213264571	92.127124034639
BAP1	88.2071554627193	88.9306263594703	91.0011776341305	91.5500039919427	88.0588328657527	69.8163348259694	95.1019697192226	92.3868508229067	90.5531975326731	96.379453304472	92.4387194902873	92.279809375134	92.4057408990143	94.1247800865245	89.4027041927223	89.9745198991178	93.2240164863991	51.7325562015247	94.2616905512499	89.0806288941072	89.9091209210789	97.4880617686515	96.5945186885596	94.1472798677207	93.2283081041589	89.5882872686939	74.12069660889	90.3534727179183	82.4021079608662	67.4720413797
BARD1	46.7955662780679	61.535076653382	54.1581558913333	62.4413526201664	57.9733637996682	33.5322887147495	73.6739118452952	86.9554828937894	84.5802376375344	31.9360846599512	5.41539381462953	29.7687989644655	20.6256132989491	22.1066284029848	20.3246018256698	63.7815318089529	80.420975695366	0	84.1463043626686	45.9169499243382	47.256484640004	0	61.3926879725563	44.9275879149903	60.4190232506038	76.2178810350501	58.5264841210317	22.1713044806599	7.87611081071238	58.991105024466
BARHL1	1.8191439072761	1.12933835626341	2.01278831259482	2.40169741674495	3.1683709672337	0.66270788315237	1.60850829402412	8.36492329945448	0	3.48633194791684	1.16350040086883	1.430637060978	1.79452420603744	0	1.35232905137694	2.06540281509047	1.61267119076792	1.14636267204546	1.54621353810566	0.981381597887119	2.53267016039495	1.45754599021061	1.34908940137927	1.15787122536851	1.62910517526061	6.64383611960894	0	1.42845022410495	0	0.628916004136437
BARHL2	1.90082159418726	2.30723968901842	1.21779949467782	1.61374748643759	1.54756936469	0.395492778827182	1.14614362832659	2.03386144688486	5.18448084596928	1.07565907512466	0.35900347673567	1.28807360008428	1.1055327541629	1.56055099342379	0.975417486654482	1.8006388411536	2.48357921105017	1.49779795439247	2.99552649598756	1.53348924622139	0	1.60126327342026	1.34844650496618	3.59657905584626	11.658764520171	2.30671725910733	0	0.588563115177722	0.470633453030506	1.43125517988873
BARX1	5.01089909457226	1.68667464986394	4.84117924371899	0.810344921674004	3.65403057777211	11.5320717224701	4.38879605642615	0.263338700329213	0	7.63465786954707	1.34671560799247	0.397053613175218	1.4978490250864	1.84513292521985	3.23356845705826	3.89671173963018	15.0731327979474	3.13930398509544	0	10.1946295302394	0.0553031573195988	3.45909628143376	5.36203581164264	4.47937977652707	10.8417610257775	0	36.5189746714872	6.14953668269506	0	3.01479491246673
BARX2	15.2634763797179	1.3755435533879	10.6656776592478	45.7099670661165	17.1872783797403	0	9.28539500495948	41.5179983366856	0	44.4933909098389	4.8265866448001	0	11.3490631460358	0	0.131118005498868	14.4344693717905	11.3064362032228	12.6652417256308	25.789350586579	66.0851028032739	0.72931671292386	56.4024023968542	4.61082925527074	1.77440170315634	0.17735618347133	33.4869135299862	5.22470241031643	0	23.0968035107565	0.31546991227449
BASP1	19.1937892896852	0	22.6774218584231	38.1916974145414	0	0	0	0	11.0191220823231	26.4626698822098	0	0.882681704282152	0.182842752704816	80.211666323044	0	35.6415252783299	28.4440863165398	69.9978871710476	16.93433755655	2.60757197560866	28.0827250200135	73.4159816052783	0	17.6919341201853	0.132967827341169	4.94926226865487	0.279756138186003	27.5737211285239	52.7544277364439	18.4856032406382
BAT1	92.4776740127064	92.6465697719915	91.6615766036253	95.0085182665102	96.4371134582166	91.4789804006153	96.5170917986827	93.3375113289052	92.9469093509063	90.6327385532789	87.1302605582576	65.0869760222365	88.8565580848712	95.1456333070999	92.1128625691692	91.8093662632411	93.1417737442932	93.887157616707	90.9655049490841	93.8931695700174	96.1629142397408	92.7166039774112	95.9033386011465	94.3221167335619	93.9634162792777	94.284021875829	96.3860377801549	97.9098634224935	91.729492215182	95.7784690259797
BAT2	90.4193180988444	91.8084633182142	94.1850076192936	89.8830298100998	88.0271347842679	88.2399059945283	91.6117700717927	94.6347502446956	78.1709178245624	82.7792312214469	88.7252495849926	86.0702453562583	88.0977583377024	97.2804610651093	89.1234405648937	89.1711503933274	87.2672963346453	95.4206342913109	83.3915700442337	90.9042101333753	94.974954225119	94.109740068536	87.8152887518938	92.9879115267745	91.3720261489775	90.4590909503357	96.4397600410202	97.2172405914027	96.2722926837074	85.7196928839696
BAT2L1	82.0317758475725	91.3000399012336	80.2007939391405	83.9487265536818	82.2832808820891	79.6740229972495	79.0930902180197	85.3533465126194	63.8094081976217	71.6271363405151	89.2398723036803	76.8012132019818	83.5165153232179	94.2381188538104	72.8434519955543	80.3319608742876	85.2422557473859	86.8286442362014	73.1059866694748	68.5324294130888	92.112119207419	75.1749030109691	74.1290883593217	86.3147669816203	85.1691342143989	75.1058751462409	92.8727775472247	88.1078584195974	91.1896589187339	90.7750236132219
BAT2L2	82.8265717325191	88.042027065961	84.8988362383943	88.9625490962252	82.6352237729724	81.4759621724794	83.37765907244	95.832167136862	77.806011815726	77.47206973352	61.6107930339026	68.8948065331541	82.0178134570267	85.0410904875926	84.3870633600454	86.9274467396981	86.4590450575741	80.9222921514068	91.1273823292548	81.8585320962466	91.8579292343287	66.6178480401274	78.6493529862403	68.7217358928698	89.1790643847933	92.8995361860573	93.7239113305021	78.6276672301553	83.9704854793167	87.9742781281814
BAT3	94.01740417167	84.5556917348509	96.3854986726871	93.6456126649851	91.0981786265227	96.2475176171609	96.6487764733576	95.820258010684	93.3106332037156	94.0247892978957	87.5406516313226	89.1029146280902	96.4043581198082	92.19003488694	94.8956153416666	95.4979822888204	93.5640094865483	97.3374255203468	90.5638258690989	96.909390153349	97.8731912379989	98.5732147531123	95.2029423327504	95.6760883964538	92.114212223224	95.1623495086626	98.4741811478791	97.3442768312079	93.0118129903573	87.3292873289334
BAT4	88.9894349599273	89.777175977112	88.7826976378586	90.0353506470805	86.66111017694	79.8808167550994	92.1356386591596	89.5180605515666	94.0972439611814	86.6522876846292	71.8270186883881	81.8084404978931	94.8473869575416	92.8547194783959	87.505630039048	92.9229647616179	89.4382586974515	92.8973056937755	89.0130273219835	96.615831859678	85.8648276413047	92.8422104256449	89.035825092466	88.5001019147874	92.4756100490463	85.5303085248512	89.1165116268128	96.2603871874222	82.242751210673	91.5541141184825
BAT5	87.0451382393556	91.5565264901148	88.3604940229336	88.6743159950702	81.1926274969792	92.4964767560611	94.3967469302823	87.936756244145	90.8111104425152	81.4482285467903	63.7824037025624	91.1308340612078	90.9332563349078	89.3137032863684	91.545851116025	93.3985549493961	83.3504889115454	84.2622689033854	90.7651186290123	95.1567692844933	88.2007301042475	97.902355317444	91.745347395462	83.9043843073425	85.5019487878205	91.0179542645748	62.1012519791268	97.4851709813555	87.7682572473253	68.1690764528177
BATF	10.4138748501653	0	56.4046777290246	40.0158432204073	3.94867273825021	7.57437256305621	14.7371164923203	4.20902272570937	0	3.53841870966167	0	0	0	0	0.472301009778201	40.5618230371287	7.4928232264677	0.670128723331871	0	54.929349250576	0	4.90631581976249	21.1953223952983	0	9.68094722230753	31.6652357917146	0	0	0	0
BATF2	22.4641821384014	9.37888106670736	6.04048084760253	4.19409025368408	3.49641337716736	49.5829797300294	50.0365067036221	2.07137911202347	41.796801325679	2.75495367970822	24.8311001219436	38.719615564818	72.6299196608361	7.02818493525826	39.4613891929976	25.9235902925164	8.49089500975535	10.367551758721	12.8911960472746	65.3219633309515	17.3690642430854	0	50.0220910594643	0	26.6375296723797	23.0547986021745	7.42087545941697	9.39894530396828	0	42.5400856618559
BATF3	14.6333238677366	0	0.0346296594040808	12.7481733070239	29.3347975603057	16.0913396847729	17.3046528776718	18.2482694385208	49.9906879158459	18.4779439396579	0	0	12.6634922256612	0	9.86948472642607	25.369237766708	22.78436242443	8.78949183750637	14.8453438802417	21.5412382815251	0	5.2384896896661	14.8850113119975	28.3354311706777	20.0090030551351	16.6569268118637	17.0180850419661	6.28818405156248	37.8421155057904	0
BAX	77.0491667739308	76.5173311620159	86.7449743050148	70.7882869032936	87.2295644266015	73.5440537024465	92.9321919650739	84.9485298947423	77.8094444049465	80.2677817002189	79.1678012042917	50.5018116370549	68.2436066619922	64.3162917792995	79.3621541006436	84.7499568668837	91.7649104446591	67.679940303265	75.3651814925898	93.4826358833948	62.6854736971684	88.800428089568	93.2915248092548	57.7600594954983	83.565196466144	71.1224559627057	67.4110114475702	75.3876647818628	84.0233395003924	64.9622333554015
BAZ1A	66.2138664504951	78.7638782849207	88.0502439460645	82.0765081518127	79.17694631425	58.6864356422872	90.493795281403	76.721400535348	81.428702161962	89.3893655148318	30.2905495013322	26.2503183684152	70.852334342218	63.3246704997721	60.4289815370897	79.9968664292999	92.8685574805699	38.1589237596833	81.08239030593	67.6563618812554	46.1111069215472	84.6195510793602	78.8674619122786	68.1053104344362	71.7569670648544	81.6649320925805	8.28179616552725	64.3105839085526	45.4548832371688	35.3323043096067
BAZ1B	88.5503755298695	94.7782330815836	94.2176002514774	90.7949137880304	92.8731027506953	89.6906114980586	89.8976108870778	87.642685033289	84.648046560145	76.2330904003814	81.432544298486	75.3621659311574	84.8012582764585	89.9550701265651	89.9927531878188	88.0485153502056	90.9594849637398	95.7424705824908	89.375403014291	86.1261977839216	93.386589069143	83.465806590806	87.0496369548621	93.5761906035469	86.1357375788407	95.2202409746859	82.398100780606	94.4006659502999	93.9088361938203	85.8473279037322
BAZ2A	85.3002368850209	93.7312146132386	90.6268097497661	91.2578286325706	85.4703340748737	75.8440547012547	80.8721101295129	92.8120683681511	72.4640402802787	83.6882997781648	94.390829612015	72.5004546311787	86.5647214778815	84.7833026704742	83.1248625254624	87.1131167137669	89.2880328440816	83.8107528760002	88.2595932506131	93.2752476654453	92.7663315989311	81.0673734572818	79.66060281028	78.2854490714006	88.5000806362389	89.3213588621914	85.7011100317963	86.4124167771814	69.3472130796833	92.7672587458916
BAZ2B	74.0084657914568	93.6851534928901	83.7041740931514	63.0777082924526	75.7961391281912	60.9691019284583	83.834379460049	79.5675186774243	71.9110536198824	66.6039922646538	19.9386588534622	71.0420128663009	87.9790639347505	91.9776843446086	52.9682229121678	85.8056606839043	80.5287726460172	85.2094184758004	82.1448152639168	83.9035688938106	92.2697960348634	74.2440784886425	86.273048342955	71.5209100153187	64.7866910163243	82.5553525041258	48.6970773885147	84.6230216940829	81.9229119260978	38.7055207094297
BBC3	68.567382277665	62.2633964081639	80.7882210434299	58.5757900714151	77.9719220130589	78.4032039150058	88.6383527312465	57.0526153351343	64.2831688715647	56.4141301866731	50.6420770296153	37.1636649977395	50.8584833448884	79.4314639919633	78.0019784585854	73.0758229604339	80.1818301937395	73.0117900636959	67.0957278657513	78.7987438439403	73.6372025465131	69.1189854114501	86.6550947005655	60.2789300762392	77.3829972555462	52.3453587880923	62.1194873836318	58.4802462592091	73.1522479896285	82.631152315365
BBOX1	12.8979040920166	0.0723547599076367	7.65773696515019	0	7.00194540168647	0.468248000951235	6.72268164278908	13.277868389	73.1614814935673	29.1344760361153	0	0	36.9195057186442	63.9440500300166	0	7.2929005110991	18.7598895733907	28.2162071008213	7.79359208311128	10.5911373285618	1.11008150928294	0.270004221877628	0	6.72322064096969	1.50410764856888	13.4460697033404	0	30.0738294531606	9.89783045646882	0
BBS1	79.4424493348354	79.577958704269	85.4446679059279	77.2934466213622	71.5392562323407	89.2952082518472	78.1724892620055	75.5561690284333	86.9560221038156	69.6906248287073	64.4106287116409	94.1347598072969	93.5837114601081	93.7058356357292	61.7636927926416	79.4525803572137	68.6240050024354	88.3111621582614	93.4576586139447	82.257335286397	87.5728513233708	88.1394480190427	72.4314427681092	82.7820175624675	86.906019214008	64.7336071691239	37.4258264412611	89.7653191594864	71.7965917678202	89.0506945211583
BBS10	78.9388903510189	90.6245617416931	90.3665996494627	71.8503791188162	77.5822082431172	89.3749996673528	79.5123284322571	68.7887907796921	88.2242258555352	76.3930940323421	81.7780538614832	95.3067278184995	86.3354132385031	93.9444153303734	66.4870034734324	74.4908896262549	80.512746867908	92.276753600592	91.3698419976021	56.5581433301812	87.3559925741202	74.1950946952288	83.6645333039264	61.187557023181	82.1923560255371	52.8903695869961	76.8442462837737	79.9640183694553	73.114723520836	66.0417521313954
BBS12	69.6312605059111	62.8986127176428	81.2818020327229	70.2425446604731	61.4080517702695	23.3631821645954	69.9280025839564	62.299707836089	71.8630021155547	61.4848448959748	41.7206663907095	89.5472760350176	88.1052931444167	70.7492496305637	44.9131076651799	62.1596933606768	39.832179797933	83.4894522279936	80.5857030929976	79.2694367436878	91.5283856955766	65.547719921691	77.9005805765615	80.7493188234822	83.2388498993928	68.4260407177289	69.9398233405534	88.3134694906813	67.9449862327582	80.575571106541
BBS2	84.9829146618404	87.8713013558598	89.8648109923706	76.7124447033441	70.4154268209693	84.1207472461165	94.9995123482111	78.2762612855153	92.5397718491131	82.5480684826396	84.9463961591475	95.4648885222817	95.0968520987959	94.9753687676315	68.1307208746216	82.6194314887098	87.1488036308078	83.9096538074138	89.3071775474555	86.3282749509239	84.7486841902967	83.5629102261633	91.7446282810445	86.0336010883432	85.1837894703717	82.3273649004717	80.1833072757676	97.5148516671138	79.7969191539862	68.1325560078841
BBS4	80.4864407875428	85.8084391770038	88.8993022469325	81.2891223863453	82.2560367839115	93.3614784749669	75.5379067534505	79.4103751780749	77.2618197508407	68.6795720375052	63.1955970061997	92.6198447393291	90.1258010427993	85.0526267610308	88.0148501422265	82.3324977768002	76.330436660983	86.0858170309738	91.6932134181809	81.5548836395455	94.4382403871088	78.188158296264	54.6684118226095	92.3051227120544	89.2257804414023	74.6147710776453	81.1934544930438	74.2665462315081	86.2798567919327	39.4168195780718
BBS5	77.7624513155912	95.0263331248215	86.4407900215978	77.8574281176552	58.3900915640516	67.722374645159	73.8860620499572	69.6085087127541	92.3762671651266	70.8431780767218	79.8696627050695	93.177670262036	92.1819152440217	81.2568140015428	47.7925951023174	78.1339942579936	86.9189577179695	89.3954310508928	90.5822696236571	65.9269131426339	86.1387692745274	85.3000522566773	80.7156033647644	87.2532013326699	87.4004902378475	57.1668473925663	37.692266443937	87.4426166930101	93.3556480428022	55.2583365273632
BBS7	82.1973838830171	82.2808058155573	89.9256031287244	79.8970959305175	87.0315159107752	44.7272119775916	91.0379131906846	86.7307868730733	95.3892785941919	93.5352767963033	62.499237838828	72.1495903729289	88.8326163111516	86.0610336623402	55.3624461761194	88.7687718625578	88.6752340432633	85.8238714127555	85.9223864420505	74.5720578820753	87.1729263360347	79.0820402857258	86.0707642553554	92.6000216213808	90.3260987416156	84.8384628364997	71.7305548223672	92.2873507845931	93.0309594414101	67.362219261023
BBS9	74.9976614030203	82.5865809279467	81.5878419533691	72.7433601422285	79.7281019993119	57.6501994696107	70.9743629682199	70.2201699471722	82.6560307919857	69.5939580666914	60.7699884280735	81.0094926854524	88.1209726892061	81.0212527315983	61.8834082476386	74.1053670251815	66.2927894420775	70.5170884169833	84.8645833532826	59.0226101941718	88.4145613333339	76.0319854570508	67.0007173751875	76.4133408307273	88.6075251269161	67.3590548043175	89.1947658428758	90.0647959872208	66.5970285481453	69.9002459016116
BBX	77.1920627621652	92.9935716237884	82.378107373538	75.2127248709751	77.7060580735217	58.2385977850588	71.7640573094011	73.6760338113204	90.1606828768138	62.6668358625086	83.5347284729303	89.4579988602594	80.2431206995673	87.4686796532028	62.3475236645294	71.9204925998848	88.2248822737205	83.3235955903649	92.7516655317444	69.1767187422295	87.6067562245813	46.1237164310452	72.1229904710766	85.6650332176385	74.485749128079	69.165707542866	75.9671569620532	87.5184980066011	71.2085643316901	75.4595721118005
BCAM	46.3942314424362	71.0999198667629	58.5147322885393	48.2151348150882	38.3004532242599	77.3192607473065	30.1995992200723	22.2690576072041	53.1159354345977	55.971448752298	27.9612443933813	62.5712724166154	38.3180333554873	26.5407446230849	63.3172300866676	51.3915499933459	35.5321289575858	63.2226019538493	71.0375041940627	54.8335610401027	32.6020606990165	85.3253968712229	22.5375753742404	17.0918393217753	18.645344093978	17.8134791748414	38.2794300751035	65.0467352702894	30.4784281064053	67.8810098734657
BCAN	29.3957159104019	40.4422877835577	45.7773424829568	17.8754401659985	37.0089310777015	20.6273396013366	80.9694809446875	45.5950829945285	27.8279139655612	11.4061267020697	3.20741017548415	22.3604658100748	27.6151645678683	78.6578944356295	18.4902911447454	26.8116172889565	13.1953167620646	3.06986423501319	10.849592608278	30.9319633566572	18.1217364595171	0	78.0994579771045	19.3146677432052	11.2052206730695	63.9317199465876	38.0924519199754	0.208897234712027	32.3262015699696	28.4558817743457
BCAP29	77.7617724696915	88.9906549295349	83.0825053178147	77.4372785886563	86.4268690913209	68.002340971624	84.4623691208715	83.6457777262072	85.141075996569	90.7979185157896	79.7313099938578	65.4956376718718	87.4843447607019	86.2013248272328	87.0692748215338	70.1087201721451	73.875675453592	63.7639310056236	83.845169446229	79.0065163702862	93.6303791599102	89.8492951856882	79.0754502494508	93.9099627677656	71.6506277425707	79.7371194487231	79.1174715617587	36.8300087132533	72.5947440170102	34.1276479934593
BCAP31	87.2439948804543	86.4639041684244	91.1019722741463	89.5994059444049	84.3359139982156	91.7502625617544	93.7186982379709	92.7412635308207	83.7275924991729	91.2891198073571	83.3530957220907	85.3110295007977	81.533442480101	82.9711178642958	84.4481475385442	93.1911390784577	92.8939941317477	86.1823947985614	79.5561979684306	95.0147021423951	81.7667621940147	95.3922204670751	93.9635467871655	74.2085299258271	87.0777110597967	91.710939300392	76.4261294812879	87.2745400204247	86.1511689560991	86.9209090934033
BCAR1	76.8845332948869	56.7624981391204	72.5066897125001	70.5119088664647	70.323011178547	81.7205965522491	80.2815267450593	87.5141583660804	65.550739274785	82.2111477972125	73.3408578178254	85.2035164047549	91.0925485830228	91.7436045283911	71.5195320614384	74.5502833417397	75.0755771634983	75.2523493560108	65.0049550017724	89.9558739785596	81.5764857861836	84.7370644569007	84.5402826725995	60.9345306076026	74.7140893195901	91.1251046028248	55.7660535053577	84.5408251073363	71.7246121754497	79.8710424488422
BCAR3	62.9795310680101	80.1222949678194	70.1454889842155	48.6458745965501	54.2556492614319	45.8248154196965	57.2697662503887	63.1380802214472	63.6200390847658	62.7703861639239	69.1063078859211	81.6854037414342	64.630705826074	53.9622659995104	73.0798439953955	48.9337852384799	49.0159772918213	81.8904252509778	76.342215755669	76.6135283807369	57.3607158927715	53.7560345943451	60.4189544957136	51.3254597580487	75.6177190744731	65.3607981669026	70.7720813201408	73.4771379390411	69.0721906230364	28.1924547915618
BCAR4	3.67815080515215	3.93273703613561	3.01363858163409	3.15802713631824	1.84871168981716	5.26345192065563	2.52762655107229	2.99633741575685	8.83606215558186	2.31617059045986	1.72392649907712	3.02033102929972	3.21517350192458	7.34400626508251	2.14835568625602	2.13138629847268	2.88113053042979	2.82831163436548	2.99025010600374	3.30901933662474	5.88530839461891	7.46586071898013	2.80951209077497	4.50086727848033	2.58808958563604	2.914571632735	4.56219499232653	0.172677280498575	6.52905046409616	3.75358694629785
BCAS1	12.2667905578818	1.86025921093773	17.9239180833715	5.6084771536325	9.76760301691876	18.4526524111478	23.3296432613428	0	0	13.1785414386459	0	2.93795065492608	3.78220343317608	44.4000109187543	9.95300168785338	25.3341234365175	10.1924467047521	1.30580566241564	18.3583383619853	40.8581223351387	1.10554448889739	53.7920088240877	10.8307304746023	0	7.40245661721331	21.3447453886965	0	2.36266151686746	11.6556810966902	0
BCAS2	88.3476723972223	81.29714499698	94.6001219982204	92.7826022127034	93.7610328601382	86.6801627101515	94.2794914299825	87.4147437561724	86.7730299071774	92.8539624209256	68.1565723947747	96.8926121723018	83.9001502092687	84.7558548274489	91.1720790250048	91.4385674979711	93.2150644649918	82.5389204450796	89.4594310856649	85.6521649305052	84.128188468912	97.4737057296358	92.3411073633109	92.0969482228783	86.5550176748755	88.2098812287744	93.7222057189158	97.3091533319327	95.3729791527823	57.2496032819656
BCAS3	81.0521661853752	81.1485050444518	90.5932241541132	81.5601210966075	82.4592822495258	94.0612916898951	71.3794535012532	78.852026443544	88.8412630262159	77.7928297653561	51.6583246856737	86.6567839173704	94.7185058051065	96.9118421574111	85.3212382362017	75.314293896112	90.6205876033361	89.3125877353351	84.276825047746	86.8723996770943	88.7606032776281	92.0038015292123	71.0072632374019	85.5356800301693	64.1490166662516	72.3886402782479	78.762404014291	79.073926873023	64.4054528165555	66.074644920749
BCAS4	57.9482133521272	60.265527323618	69.0475914731508	71.1713210714658	72.37599450759	55.8099878154172	82.6926197878294	60.863890688644	46.3125020098974	61.6590399199124	64.1640358812348	58.2257977499708	55.4179299378671	41.967798017017	41.5286599146249	62.0587092861056	61.9979432350454	70.7784031478104	68.5672705370227	70.5381835712247	44.3871171645804	46.2103029101455	84.5080892095654	37.0905806109486	15.4948421805837	44.7019787321967	41.9695603497623	41.5640494453767	75.7077737488518	73.4206869842295
BCAT1	10.8016291928184	29.5499878254257	0	6.27667219260396	9.13621201524247	3.91226274041545	0.44599069794627	0	37.9705543173191	5.94125542567185	12.7689084066368	13.2843350068207	0	0	19.5247900332805	21.7258011599102	20.0226361241646	47.2452769926473	21.2200519643416	3.16504005748055	0	4.34829090945218	4.2720462860681	10.2766352194807	0	10.3973165810358	0	0	31.7631826357892	0
BCAT2	80.7957413454259	83.5713571789442	69.3368322380201	81.2302195907831	85.4553475475633	76.2659843435854	82.2384834796572	90.2975214130318	87.6251215460531	80.3916840408904	91.7389731452732	90.1385458263488	85.2689850710449	75.5752408257887	69.370077256377	87.5119802095665	91.8051113625298	87.3108375902552	82.1092660577836	90.483030746851	66.6661881696189	89.8139860395423	81.1760230881337	86.0266147881837	78.3474105978395	79.2035826867912	18.5985019751812	80.5189096352837	81.6612541248316	93.3394284415985
BCCIP	90.5508057250704	88.2035856572949	92.1660598907427	90.9350498852671	94.3063827028168	97.0360246098092	94.5716665595059	94.8216490728908	87.4232138977121	93.4845332587963	62.5810042085823	96.1773601965849	88.8034775120083	91.8752283249088	94.6412758661824	90.4754153548052	92.7257603555976	90.2632284111595	94.0806107243885	97.0922332857912	94.1153275008767	96.7257956606088	93.4345767315734	87.4450986893339	89.3167321389323	91.998862473523	84.6921791391536	91.4272402904819	91.9427489075834	73.2110447201288
BCDIN3D	89.2275389706174	80.8545810620584	92.4791591695635	91.955454898193	91.9723207132384	75.563109646306	92.6098422445189	89.024565143344	92.5968544663501	91.1073311147211	94.2421207332265	96.7535075198259	86.7393380224552	96.8187547017538	93.3572076685932	90.4870083194526	91.1028900974652	92.0995837436413	94.2235317288355	81.7458600596292	88.9288150603047	97.5045997517567	89.3358339445596	89.3369135096463	89.3962319014117	88.017429457312	79.1493093773089	68.7287602536987	91.1300605746684	90.3376552640659
BCHE	9.29942334642396	0	1.5686367338793	0	-8.88178419700125e-16	0	0	0	61.5534139938125	0.175527114229284	0	9.58191872819045	37.3492661868391	82.4938288798698	6.46558010670874	0	17.1022630347136	3.61642966312338	0	0	0	4.41675817475611	0	3.25961204474596	25.5586619257501	0	0	0	0	16.5413804596766
BCKDHA	86.1936971132068	82.9602296024285	89.1056562762069	89.6945474115374	82.8546488058551	75.5046674978282	88.2689061168441	84.7205080382541	92.6696270643825	83.2060084791049	90.2142551506046	94.0747482599658	85.5058029619966	94.1342885204108	72.5954635122176	86.9947135210249	90.9019841272551	84.1980523562733	85.5773563440819	94.8081091397596	82.558106043435	96.5337072635562	87.1932678427913	86.2779930888724	87.060770917551	81.5298245411036	76.6822728877517	90.8355010529086	83.0341538091427	79.9220456498538
BCKDHB	78.8346501912581	82.9638319427526	81.3429447155839	74.4200444355764	75.3262691222112	22.9974150059906	93.610342145508	58.3612666656079	89.0725850000932	68.940580285028	80.8268533592158	82.5779243071736	88.854781599004	81.3611752242822	31.7230481641285	89.2550634046896	84.55618470474	87.5117294193915	90.1468723782091	91.8373777108834	89.76563928337	92.8664268796978	83.6552707376709	85.3848353501972	84.6889546865647	86.8462645562999	66.3509885063139	72.7984343495485	84.0756155832094	84.086136023542
BCKDK	85.5882862352477	72.5026230121162	91.7502196742724	90.6293675691798	89.3813625750098	72.099657677229	92.5056625196139	88.8631825535482	82.7407582780434	91.2152767170133	91.5145852643448	68.6775350259791	87.899162560989	89.8823539627514	77.4608171240774	82.5318739094768	89.3770442541435	91.122187701749	88.5004918034681	92.4606849886708	74.5122263425841	96.7257474351485	92.8734263098241	82.9988027045127	86.6681974656347	82.0240833339296	71.8991430980478	92.7269824164168	88.0770013243204	82.4398432200899
BCL10	75.8145130491016	81.5880133395848	86.2423048394988	85.8203776623698	87.9949538242011	68.9851027878547	78.2230934961762	86.6952266874636	80.6392552075987	89.6345615557109	55.2592375717392	71.8863754414576	63.5372890475661	67.8026138193523	74.69748181023	74.7364276163983	86.6011372459427	59.7844917977573	85.8348607523308	89.3094589537912	40.6096286792861	83.408222424429	81.484032425661	61.5469306170503	75.1812098102679	87.5033870386922	83.6296115204075	83.2670567700141	77.7713716625803	48.9471640185343
BCL11A	25.2349701498026	35.1286260663596	22.871698886871	0	35.943175189979	13.5345881484144	77.7132807688266	19.1419719312119	0	55.3029956937359	0	0	44.5610585263992	0	0.943871059143547	46.9829751880236	43.2615731843652	5.86404635159897	65.4699294754237	14.9722666069185	9.05285912264276	0	86.393184909378	8.27121090330895	2.32165956449184	24.9754183109164	7.19276197647005	33.7681938302129	53.5706369477598	24.5761517018224
BCL11B	20.0025701718287	4.26371600935651	29.366465018691	0	18.2503229033406	0	81.039471255736	45.8247206523903	0	75.4668072377727	0	0	9.42131359325386	64.9953442384947	0	2.71297193878135	49.6465681104958	0	0	25.0294383914708	0	0	80.9653202705162	9.25449621120167	0	47.411342663562	20.0925693552251	5.48167600202132	10.8519911307224	0
BCL2	33.7620658780834	6.67453934162358	30.1748858159983	35.4218869512239	26.2740458869672	29.4892971501865	8.30451528337763	16.3882885870299	64.3184856129744	2.95601896292533	77.9786068983858	36.1605683093003	79.4465377994649	76.5807317409635	5.71597062425646	14.5948634794385	28.5807712722246	46.2920212832623	43.0966035171701	1.70724456254732	41.1718423903598	7.60524184082206	5.8121354971426	68.330526902989	69.699014382813	18.2759806346411	0	22.7987901356279	26.8446725103379	88.4058230903649
BCL2A1	1.41428595315361	0	0	0	0	0	0	0	0	0	0	0	0	0	0	0	0	0	0	0	0	0	0	0	39.2625242379446	0	0	0	1.75176840351008	0
BCL2L1	80.3133186470915	79.7936000591017	81.913341506002	88.6024031638391	72.9634074873266	72.1426085793924	86.6546570434534	71.7422790238779	84.8829297293455	89.5243482310821	78.8663881885904	90.5184545368027	83.7078069185752	84.498262480205	87.0053522271884	74.947655584981	79.2607624070012	83.3616657378628	82.9723039137966	91.6329184652505	69.4092450915834	97.30771776425	83.9138529585179	70.2386885137499	80.4203113282945	80.7770068815753	75.7310111841248	60.9211477919476	78.0238564756409	67.3522574922941
BCL2L10	28.9411868400521	12.2436146848374	41.4882817258435	24.7242811722267	39.8247452128496	34.4213946564092	40.1926201950879	56.2204311893517	0	50.8952280422765	10.3633343539537	33.8107726845548	42.0438060243364	2.44459722658624	7.13220875367102	15.5530040014484	38.4231446491866	4.71574599566309	47.1801796414729	40.0187655593965	0	61.9235122907809	57.1565730210974	16.2354468088177	2.85719041675256	22.9205879546654	35.151260230129	36.8889508061943	64.4647410639206	0
BCL2L11	70.3843389815456	81.5636527464875	78.4420118678469	87.6726610713183	73.484174221313	74.4932307759336	58.3634944495001	70.4763107859892	70.6485054868624	64.3504285075949	72.3952427883178	75.6530454829018	61.2563887567305	75.0302453224538	65.2259478536565	74.0984974898359	78.2111069492561	74.0473058036987	88.0891531313869	63.5713631926417	51.9411604186711	80.8057600094233	62.2216152193301	70.843053740036	55.4021557974267	68.3367164307889	84.0400331484515	76.891909392603	59.2700443315772	44.3206152927876
BCL2L12	73.7603637805556	76.7333682872444	81.6130034021626	65.1008472715607	87.2543732300017	85.8666238186063	91.9122177448622	83.9576204252015	52.0829933016416	79.9513820644375	81.1328291383005	61.7048288229834	74.353928786545	5.28931455925978	79.7849843854346	74.8338619696936	84.9302767594884	64.486361098533	84.3572124783892	78.9049616366027	1.25029397469801	89.6182097080845	90.7077220823947	79.4131557466373	87.5455928674521	72.1805641202576	69.4701408436914	77.5608274288764	85.8179634038441	91.2350902792274
BCL2L13	89.9905524756688	92.9001982258588	93.2978314499628	89.5882452469343	89.8750216839541	86.7629273718344	89.1429454236578	80.8162662789565	89.5399483757001	87.6296401785877	91.7679642803055	95.9931050443501	85.9400447974887	88.829110003553	88.2960557281292	94.0642912876574	92.1777294892588	85.7367004032189	83.3433736488783	95.0702982190817	93.1875406544109	98.0581930327937	86.7658564616499	89.562006796716	91.8376283188678	93.5985734024588	83.1579403200105	95.2976953678444	86.3474909362951	91.141399365981
BCL2L14	14.8382087603612	0	27.9992864283639	0.495177906017896	4.97896926733646	0	82.1727568725679	0.434382760540063	0	0	7.45050907867395	8.7482368664504	0	16.1455221150894	7.24739600547444	24.9288602423361	3.92062755604899	0	51.6293137041037	55.2046107716645	0	39.0940783605955	78.8529233355866	0	0	17.4667107080253	3.53869207160101	0	0	0
BCL2L15	28.3812222897956	27.9608907017815	9.35218811972416	51.5930047113202	8.18482270008765	5.53950645332849	58.1330811205019	0	65.8244769276639	12.1422573683856	0	24.0236436715492	0.204089236406929	78.0541544905124	20.8642917706533	23.8747752592273	9.09663012109275	49.730493832925	26.7590360064202	48.7888864441294	64.8759966154444	20.5536176103524	71.5492559168936	49.9855239279691	37.1164451016695	42.0136201298995	4.83889060757832	11.9958675585552	0	0
BCL2L2	76.476954845006	88.822299353896	75.3809107830587	69.0229492216873	80.1134031450018	74.339061226211	64.5480051759665	74.3612162325777	62.6041497395096	92.0927023496218	79.4302964274014	72.5527607519923	59.6507496289117	86.5104641238655	73.6429808130465	64.7502526727177	80.4101052269304	78.8765045727077	86.7717558398682	81.1825934955061	86.6092091053722	90.6682531010257	62.4202298882619	77.4049002308719	90.097905435867	67.7249388312542	42.6652917329733	80.6472758835435	81.9249832811761	92.6055422343503
BCL3	48.1557828411412	69.0385870474357	55.0105630658186	63.5852111024042	53.043614309237	58.4439879086867	78.7048774996829	73.5025793302541	11.3960803591987	72.9117297324059	3.71685050986461	32.2605503743875	43.6690768810844	28.5160581861562	54.3814387491214	62.2728485327752	67.976819922627	54.9509703800631	18.3374349543046	84.8865611483369	16.9851060807806	61.7265040270945	73.3463703802567	30.9161779957111	21.3029286808866	78.4146116661965	18.8466740843461	46.7277301827136	52.1459208029943	9.49983849826889
BCL6	56.3127824521086	76.2396096729403	79.6602892309994	48.1110768699126	78.7879331803858	23.2218193251218	39.5916194487998	34.4561357929349	69.0775164089335	73.9838909524138	41.9577460521336	36.855672193408	60.6413108740446	74.4070815777427	73.2830234121729	75.1837151694381	82.8876486396625	58.7899932653601	76.8601562675352	46.7191254489741	46.179341656399	46.5407279447241	37.5800787618217	69.3362941947339	60.0735608825117	42.9725904654823	0	64.4766661793278	24.6536221770275	90.5424450662078
BCL6B	1.58308690696686	0	0	5.59378755418805	1.24981595219377	12.9590816668469	0	0	0	1.46668243561165	0	0	0	0	0	2.22478265156556	0	0	0	0	0	0	0	0	0	0	22.4153700416331	0	0	0
BCL7A	85.2896605762999	87.1594634599555	87.3383417527906	91.6412810313819	85.2772455561477	77.5624764985098	88.2153106465256	74.1069075780209	60.944651659863	91.1745029072035	91.8021738228481	89.5060857786187	92.4072053680192	87.6258043430644	88.1615345620159	90.5471777147252	86.7384886543631	71.0229031157729	81.213686850582	91.5079897023446	85.5876072874001	91.448004881507	84.5882908047626	73.4478911311512	81.1716457089267	82.9791453145664	80.5749792072668	95.6171720824282	88.2082014071497	95.8239878847869
BCL7B	88.0264940381238	73.9092143575382	89.507902735095	90.126363493107	90.6009015345722	85.7572509160248	91.8127934024543	89.8367414219796	84.9988190121084	92.938094790923	77.7695712153871	90.1873540000547	85.8920042171181	92.1575164598842	90.3375145651119	84.8524715799839	86.1572646330832	88.3719404331665	91.9678786759287	97.1252966037523	90.5848684276444	87.16956834073	92.3192324199137	89.6667881383674	85.7613679482365	84.3058649009053	77.3869681944033	91.2750116386918	89.7274416744281	90.264321374996
BCL7C	75.5727855530101	60.7223963849671	85.9473213169889	73.2868176513923	77.760432451786	71.8571261335834	94.536094253437	78.3206930301039	76.5620137220383	79.0211212387265	77.9498807491194	67.5028501468987	76.2777396132593	79.7374821007937	75.3112314733713	84.9343788351939	89.5040898826869	72.4948369471472	81.6764764027248	90.019633028696	70.1253558404615	70.7990886696233	80.7661258625675	80.5212480128378	79.9440592238125	72.0291285887063	16.6797760268814	82.0033884341684	72.810745104128	72.5092499111923
BCL8	10.2969968765105	15.1151442076813	8.98312782333257	8.38043223727232	0	0	0	0	0	8.95756547981964	21.7511292815985	27.2857218309538	3.06062421053227	26.7174686989759	0	6.20854130309227	20.7695319093865	40.8170480496475	9.37486552790663	0	9.20703787583377	14.2108889617975	0	13.8998373366487	18.9889236635189	4.33330857603192	5.68247025943378	34.1730035946331	0.696238590707704	0
BCL9	81.3505080398079	79.7063556382486	84.5556411561749	87.5008002849189	67.5977093461289	64.4480294029468	88.8984982856205	85.0058389348499	84.5864319548579	59.9560063283679	82.2544327335069	90.6013110021221	65.538127967946	88.9473757026849	75.2724903864496	80.2503696566862	77.9024848513902	77.0650280831274	88.7152626366484	94.3251123655485	88.0669533369369	88.7371568373049	88.49114970006	67.3684800596813	86.3918291389327	82.0673227577036	84.0093703523777	83.1062498480774	88.2721442960979	79.5267701090335
BCL9L	67.8249841513344	88.0759786065377	74.0872768766269	77.0020508898121	67.3943884175832	54.2557389057094	65.0992854111849	86.1056896955124	57.8037995516939	75.9185315384016	39.3630583011815	33.8892430631855	70.3253143867836	90.7863411756932	67.103099849132	71.3959753820975	66.2161907913836	86.6720464878663	70.8898253795361	73.4414959713092	59.6182160031062	66.775765411567	63.5145122519949	76.9547001533678	75.9367305039389	73.3915200990534	13.3634732148685	72.9553894987455	63.3046969691081	85.2842056017176
BCLAF1	87.2451551135045	97.4336794847199	94.2125156365136	92.6671333496732	86.1114635932018	80.4426881630908	95.4236532753734	95.7316847763029	81.2986793439517	83.0917328454951	59.9075580609782	83.9374292012351	88.128993915171	94.9766877175478	78.7357172664405	90.8425855066753	94.6564287002275	82.960372841973	93.3333012134508	72.972517916338	94.3907777728371	86.8967715467942	91.7659821052235	89.7647737384977	79.462038523293	91.1169934594329	96.070209125423	88.9960901088779	94.1341026575209	70.6469364453717
BCMO1	18.9204024221534	0	25.8530058149033	20.2417400765509	24.4849874754128	26.3425032759919	46.0042722104512	6.6771138436675	43.8982179545721	18.0715046357174	0	12.2944677306957	54.8821960305813	26.7253136603785	3.99339794254354	21.3639527961449	16.4901489947768	27.439504964109	29.4634752181484	67.8944115042934	6.09631002033362	0.625740066713475	41.2643837689885	7.92148326276744	5.42826942642148	15.2352695682843	0	0	0	0
BCO2	35.1423756176258	36.9459778468942	34.4061843040275	29.1146958947921	41.130029043732	11.5271580590404	62.513399693726	42.2364184051084	27.6067702641714	47.3246316292663	32.063017830515	46.8210110750245	51.9522031738891	44.3970362918017	0	20.3062029352308	37.5473446246886	39.9833813291957	63.7037338002513	18.6950884145341	40.4626408548616	35.2126231287599	51.2500032907453	51.8022120412438	29.7425073953019	47.7056963583136	0	7.85044904821141	44.4327250562659	22.3957511215548
BCOR	80.3489303008448	85.0891924245218	80.6803342772337	88.6346297023215	75.8755270194306	79.1683230160248	82.896018760492	82.3238985985593	65.6149384340494	55.1207771292826	78.9793149227896	74.5154803515651	64.2185291092488	82.6096963007015	74.9921145641759	89.0375181138737	79.0461555539595	83.2260897555601	92.8312117607434	84.7812629678065	77.3326561486496	80.9512435502268	80.9576827782404	70.9097238920571	88.079586976612	90.956888674594	90.1710455220131	80.0860813907528	89.4721055820922	81.5609514469206
BCORL1	75.6679531695696	79.9057112403595	78.2522517437988	83.1762587071219	74.3260180431306	63.6384783239137	75.9929848915411	83.780212213369	73.7949072218479	64.4149767517268	56.1761179596026	76.0867604994031	84.6931015685796	80.3254679611502	74.8555612764777	84.351533840649	86.44775691498	68.7023663641736	75.0385943698626	87.7912375062295	86.8212978638334	65.0564536998686	75.2037381902892	73.531725026501	85.5158750154283	77.2874556510034	17.7057830993067	79.7638030465128	89.3517516252646	92.3824613015942
BCR	83.9651965412015	81.974673787078	86.7194898894528	88.3749520442025	86.1158718164827	72.6270104938347	88.9093060820421	91.9159617276155	78.5649591879597	91.6622875922897	82.2734118922657	91.6259764246549	71.9239957091414	88.2261587194292	88.4224510387334	88.2282818360104	84.3251471032546	80.1535499861804	82.1486968738625	95.0447480074866	77.77674052453	96.1355929520847	83.794858804648	72.131189627464	63.8783718688601	91.8683812382287	82.8660830450081	92.1490528413775	74.5226962445502	80.630802336117
BCS1L	91.4589292674314	89.2837955518063	85.7265127124617	90.2929506506665	89.7466899219231	95.4790212813011	94.5327240271207	92.5441766984107	91.4521688333433	88.8905716760408	84.9081411692511	84.2344462762461	92.3393841401209	96.7185054420002	92.5678331754973	92.2471187263355	92.0821777189299	95.4033831120719	94.7063029890637	95.8687254820412	91.2291784449718	94.7954012735436	94.9259785942959	92.7001421131489	93.3119489985321	93.8404179932465	82.8756184599551	92.7882104667924	89.8849038898172	86.9325189365751
BDH1	65.4602996833078	61.8286188772284	75.4090987782464	82.6399259322863	76.5783044270431	0	81.560053309502	79.636057203576	60.1122683043108	79.6994396476508	83.6741132271524	37.7856428966209	80.0352109401926	40.080968309014	36.8316505589073	79.5696073840917	72.3169376760216	28.9588470520117	76.6687231131042	84.7698568406378	85.050550072236	90.9090921929395	83.0084041845267	46.6710551195089	69.3022803784144	79.49817916667	20.362322809435	63.2285625832397	56.8198942323268	85.34302559903
BDH2	65.3381193777978	62.8730359569985	83.960574164723	58.2529207741348	70.200133555206	41.0550562575855	67.6632440499358	49.6649842405807	78.7227670501514	74.0917180487962	51.5232235148878	88.5473188226318	86.8883718300418	65.888421025872	44.0253986700474	63.6958558360439	49.42797606137	74.7702947994817	84.7506420926747	64.3756312156599	62.4162523224897	13.5219214816369	63.1498194773153	64.375756566581	83.0744833811884	59.8405865709209	45.9370137410279	94.0421714959834	86.7193087926269	61.3505801595435
BDKRB1	16.1757399922651	11.7224989158765	10.2002344074212	27.7185365319479	30.1452700532326	22.7817472823397	23.5077995710416	25.9039529100822	0	60.9473610688525	48.3106935818095	15.2076577030234	0	0	11.885809191834	22.3358428261706	23.3178893393066	18.3968712030334	4.18066094207631	30.6202583401279	3.50294938066854	0	24.4678705056164	0	0.336372464985638	18.138095681948	14.4301560727794	0	17.5710565050663	3.46687529644661
BDKRB2	20.813298493487	26.3997899447074	10.2735829740034	30.6866505077185	48.9337573288261	32.5181616714149	38.2603268764778	49.4488773462356	0	63.9974736182681	18.4953205547368	24.2868448691793	0	0	0	49.3073756431469	28.2773772424767	17.9943033701661	25.729413561428	27.482569335637	5.9702342965596	0	29.7113942092971	0	1.42802580175929	29.8021307366674	0	0	37.2870472172949	7.29499920512313
BDNF	16.6940005705325	18.7884054495452	4.02243668301313	12.286017148238	13.609187178601	0.558045257085883	22.1855241179149	43.116734667772	0	44.3523814349192	10.8856169250626	0	14.706855020966	0	3.95985754315132	0	29.8277581660705	23.8245193886621	24.4225926157893	14.6833414350081	22.541085353761	0	25.232125349062	33.0066098592762	13.6908352380166	30.5031655982875	0	52.9540543611834	19.4158084468648	5.55305930719145
BDNFOS	68.1764225040743	64.8874671030896	53.2743673068138	61.6064849818251	61.3522013575934	77.7714997117508	73.8893634642563	48.6657349785806	85.3354720643202	44.8226079250538	74.2084267922257	89.0738038098274	84.6638765777695	90.2921110029023	51.5021946724822	56.669407726221	57.6204595678826	80.9343934626351	81.0229914342476	71.7765342447487	81.075663405316	90.652890812974	63.7395511831554	74.2559115487794	70.6864632997032	49.8267527083688	24.6525244635488	70.2524053760259	57.9617898101019	84.642901825954
BDP1	79.2780726087318	91.0165856894738	86.3613886664906	72.2594556807692	80.3243887149154	88.1465191621943	87.4299017097363	75.8048453549689	91.0641951716698	64.4781416649536	88.5003074710544	70.2317476744772	83.5959444574628	83.1864791067632	67.3709631850904	83.142676018336	77.7904860395501	72.2352273246711	85.255447042927	57.9961431670487	90.532087986427	66.5135545097771	84.4841334534118	82.0827637199497	80.214633251536	80.9154384738863	92.8250559343036	77.3645451823839	72.6228001658892	65.3182496731045
BEAN	20.1834302646629	21.4420981224959	22.8040746602252	12.5750602730338	19.3359677987356	22.424872793939	18.3318405483443	9.1668025648681	16.783391482801	24.1323619527678	13.1117183076301	15.2512425273382	13.3727915562818	25.281360584804	4.46867551505503	2.81941790443821	9.61289471028376	49.4287612030901	23.2430595392249	11.3970701420945	35.8905602655362	70.5315877033085	24.3692276922485	12.7691010918441	24.5335663960079	21.6480693035385	15.3433983293992	8.99900444199338	28.2718960710402	7.97960419285691
BECN1	89.6485150116676	86.0497880387131	95.3099240454073	91.3349257025678	93.7202175911945	92.1670434285628	95.0593074766086	89.4703461185022	78.3241521406986	97.7415888028942	63.7032862644001	93.0274200123069	92.4165388117903	94.1504043155993	91.0647997766992	95.9975548970438	96.5946217805972	91.6531390734629	89.8523850256713	98.3409829058383	77.6924948046555	95.4374676991798	95.6961021002328	89.7286606091845	93.8185126374747	94.0582572780371	62.4411888993104	93.0255710329808	75.5980287236006	96.3322253451471
BEGAIN	27.373461512904	8.04707744650735	21.7934267301672	23.9029361148505	29.3811727746727	39.2968227913502	37.6605070191417	32.0603025603621	17.213528030156	33.5938091197272	18.0124853222226	25.1172300658172	15.4885773389232	0	0.894256868849684	38.9276703442428	39.0033938287523	39.0444190773678	14.7019032979163	60.380667504394	35.6697952505121	11.9669537516155	44.5875670998882	28.8509902373196	31.6826186208527	31.7183615709658	7.19562135474303	0	42.947931145629	64.6903586072683
BEND2	1.19595172216111	4.13367173220739	1.68057539278994	1.34170799543582	1.14176318794362	0.284631775750875	0.810218156541054	0.873780243537524	0	1.22236256170671	0	2.17706734824662	1.0417340797899	0	1.09005903150699	0	0	0.417557705990511	0.857388854649677	1.22316884879097	0	0	0.606127924789806	2.9994243305175	1.57911503542345	2.97244497347499	3.74712248736645	0.0557778181904557	4.02384702012257	0.40305343789925
BEND3	82.3522862918254	81.0621541842583	82.5549044261548	69.6460081209534	89.0593290140495	76.6004524311222	92.8948593938907	87.9358626732764	75.5207583179334	90.4968559634816	79.6802917167431	81.6250236172637	85.9984818337426	88.6232227862472	71.7548003457797	89.4332617869145	90.4433523894073	55.7738661439118	87.5744508804365	85.6803772531551	85.0749603062669	81.1529345637843	93.9077995781233	84.5913570114755	89.9689890009264	80.7052730174054	42.7698696371689	92.6306349625522	83.1624740041316	91.8936971023787
BEND4	4.88998762429856	0	0	0	0	0	0	0	0	0	0	3.94453654056256	0	34.4920777083236	0	0	3.98837427991872	0	0	0	0	64.4341780933662	0	1.78192284899871	0	0	13.4559863085454	0	19.712565324943	0
BEND5	36.111381860831	64.0570092012573	34.795259911971	24.0195195123911	1.22560089990235	9.86998375086742	0	0.148639051406551	89.9532268594829	0	39.2670912010525	49.5864312237006	82.713401063833	93.9225024741242	0	24.520253439649	27.393020970204	33.7928492342587	36.8443383403095	23.2382727826192	74.841329395652	0	0	42.2260899389841	49.9696449194194	0	60.3855762358872	75.6390574227211	55.1904841817242	53.630491952682
BEND6	17.4922680401505	41.6553243932047	14.3322919545671	2.5686710644779	31.3948566738841	4.51527370376494	0.0256188876954087	0	71.2271330006757	27.6892542082471	7.1728649015848	1.86680683074323	23.4145708611055	77.8820911439178	0	2.42310421413588	40.9235144194649	0	12.893564642127	0	59.5559203611897	9.75951321884672	0	7.02353751383259	15.8238469622081	0	22.0195204976723	0	33.1084937110202	0
BEND7	55.2979651600297	73.8753061026199	31.4462357253458	12.9659764022937	25.8425230179788	62.4116249479147	85.4320711244542	2.81165797586499	83.2166622901344	0	53.8136384744675	89.3269117092507	87.5039729076818	90.6350169554595	79.4803616377901	27.2317075922268	21.2001379771573	64.6376234606815	77.4591475216567	81.8884359709667	84.6132528375339	37.7338174610612	84.5710897789056	22.5842704653313	37.0745274041606	66.8866796604992	44.1824713563266	89.1934805192688	19.2866967141082	66.3356916497217
BEST1	29.7380073402015	1.48312420383066	19.4061376808711	26.2752869531969	29.039646589255	39.3433479879591	36.9489181658348	19.5692757442877	27.1665891450779	18.4106046689667	26.068886627071	3.33751878518762	33.2653416807644	52.8412558431815	28.614117541828	20.9644540077621	29.0030743221027	41.8060508604543	40.5346731952553	5.08174869809286	68.7625213639729	12.46924055106	24.0410871044171	41.171485332546	60.3268891624187	22.9492912868812	3.67534068652739	69.9785010387128	10.5921798626378	49.2756237756914
BEST2	6.06934487531809	3.67707833800433	4.47828760535889	4.20928783318826	6.91661841761205	0.389289531614104	0.0791680325369085	9.45418955295465	25.7558139793531	9.93127894652901	0	2.7348873478637	2.25365745687701	19.8803450427263	1.77867861637368	2.65835986353968	8.21444155785842	0	30.8868774468613	4.09623302307971	0.312804531589687	5.31545451448716	0	10.8539190061376	3.01508010815716	2.69126313678254	4.00634820401981	4.7177525646468	7.70388672607264	0
BEST3	13.8515260306701	5.42871468093402	2.18793649464727	18.7480766587717	4.72257496678619	12.9158841923586	8.39235924525298	13.426758645559	58.7162940336306	0	0	15.2205070453152	45.8219842566475	61.3340492006218	1.30503237020156	4.03029484622768	3.57379037294914	23.1221895135594	13.6664735265443	0	7.95910648688421	60.9508589560745	17.3782452827413	2.42116366140261	3.36868531868396	8.49806427969377	-8.88178419700125e-16	1.70380743498649	6.80140341895986	0
BEST4	33.7882693954388	41.3351559562146	57.9060501081111	50.0694112808951	60.18048285241	42.3877109438401	1.8072814146462	41.4237925445823	39.7917371298096	47.3250103018281	0	3.37007011601463	40.2868241537991	4.53331042191043	34.8333394812458	56.0670502147621	53.077381274318	48.7511583934272	62.7510131020237	61.587576625827	8.71000206459841	4.98248306829774	3.46592136779643	61.2412634517168	25.0241545947457	22.9652796987476	0	70.0713746950783	35.9149772110779	0
BET1	86.6149424577684	87.4473198556135	92.0245690391343	93.7648893058068	84.276163307377	79.639418234525	95.6328502696257	76.9179426271244	52.303729292864	89.6918122996483	87.0124794774128	87.0384424611651	74.9025707789471	84.6826589217658	90.2889076127055	81.0653564881228	83.7760400756261	91.8540969546563	90.1496886854399	95.3980416330445	89.937626256983	96.7304134062918	94.2289332913704	81.5895150896486	87.4218398813047	86.9008619375123	92.7822436207922	93.503344770733	85.1411313281014	85.7304443719407
BET1L	88.3625896288781	91.2660524015295	87.6438356153321	90.5997381980355	78.9835849883925	93.069207415585	97.8105308585841	89.8012608338646	75.8630330020262	87.0589815727705	74.0089350357483	90.3922337023909	87.4444795385404	86.4232216669297	94.8405425429563	92.8791983789114	85.6165463837313	97.2853196855442	88.158885582625	97.2835385422242	76.2393671962279	98.4099102258917	96.7872248612035	73.8869043398763	90.5913556629759	92.5823236058011	81.5359903391689	98.8101841212918	77.8115780809375	89.4311348583676
BET3L	0.520152131753664	1.83875596609727	0	0	0	0	0	2.06455567244711	0	0	0	0	0	0	0	0	1.80557572654165	0	9.37552445577023	-1.77635683940025e-15	0	0	0	0	0	0	0	0	0	0
BEX1	14.287747338783	23.8653011427839	3.98421804541234	3.86987763195871	0.807283989383936	0	0	0.0967586909687131	49.6604695512228	3.52567411364553	11.1756772173437	12.8545264393474	37.4010537625511	83.6196309696483	0.290340850763838	2.50479879135901	6.32846213869713	6.88662849400843	5.17783413804513	0	80.8144608459825	0	0	9.59696781979244	2.17585129590498	0	0	0	43.3715423154954	26.3373145803915
BEX2	44.7746085590362	62.9460490370366	55.0207036886469	52.1459416422961	11.7095896362745	40.8699895227634	12.9782136068053	0	38.049374070331	22.017035150845	64.5170420389945	64.8000493972001	82.8665588732317	76.8563360053404	2.875432249299	44.1457670561019	65.4294740045958	51.1019849558792	73.7551442664306	28.1760730673481	55.4611459149089	76.7780495572759	13.8167255811691	20.2806720002012	46.0958726578599	0	0	84.5616749023803	77.7545743231414	73.4541750056943
BEX4	50.778837691117	73.9981488455379	54.2921259887947	69.4430639490711	16.4351525787772	41.490262049954	0.838789116457583	8.24611602144556	45.5523136381873	15.238600419643	44.872713534237	81.2359479459602	76.1291860614139	94.1085902803773	21.1141379765456	38.9483437831971	52.4808716634314	63.9711309176115	80.6312482186394	7.78109086716668	86.9519582034312	85.740841917007	0	60.551290813328	65.3891407702472	1.1542183260808	42.006281265017	86.3241567086292	70.9003148055676	86.7602563766362
BEX5	24.5316158539569	14.5278371839294	21.7894174869841	39.0908691669413	0	32.4646251334078	22.6120057118028	18.4850026919969	0	21.734141145158	56.0718322301262	33.8042553860785	24.831769031235	0	24.1019581518925	24.2101151869223	28.2153927965641	20.5914751470013	25.8157650581983	12.0862557856211	58.8191297492409	40.8447763747549	18.48369131789	22.6754350946027	7.79202361057209	12.1067867314435	0	55.8287753728424	29.2804857248483	45.1530384946946
BFAR	90.9934302129876	96.0587641313576	94.6419079324824	96.7582151490191	91.3129805348545	84.6891783860276	97.4027816724602	92.8978836744806	88.1931205282471	85.257786935416	90.3716897116136	86.2041036058064	91.8558580548633	83.2672600068823	94.0366482801403	90.0073025564387	89.5012683850063	92.8535854304766	88.3688060300952	93.9488957464634	93.0547151244934	94.7744061359569	96.6315731639396	90.0202348122915	91.458394709323	84.5028432074205	81.339247092613	95.386895395049	93.1023235433667	90.9108062400561
BFSP1	50.4669624365131	0	70.923572196491	65.5157960717217	62.3715307001401	37.6886474970597	69.7904874545654	59.0859812864557	0	61.129697349555	9.90895112143807	46.8438394913075	32.4485821672044	16.2585564951809	62.2577948406273	68.0530611595465	73.4630105259938	68.7242415930968	27.505615716953	83.2849325286003	12.2859770356797	74.0040231481474	76.7552331173585	68.5114136340171	58.281006367543	59.4570742604882	71.680425638755	14.3901671593134	43.4518252595057	69.4704668421337
BFSP2	1.4480561591587	0	0	3.46077060644803	0	1.27663286549396	0	0	0	0	27.042594583421	2.28125225188466	0	0	0.619094151076336	0	0	0	0	1.85701837597571	0	0	0	0	4.22697703587635	0	0	1.22928874542638	0	0
BGLAP	67.549631190477	63.2775852148836	62.4647500205997	56.6117846500241	59.9896652718033	79.4926272292055	76.1189446652106	59.9275424561518	86.4206437418968	72.9228128749939	78.2509290515159	64.7151415150291	72.3158933051669	85.3987139618225	64.7027873700449	82.3924041916055	72.9161923486037	78.920300549509	80.6974181171634	82.5148507391918	46.9916914519221	73.0022634445356	66.0082907283172	44.8022790402364	52.9650872591972	53.8492599461042	26.6367822797541	82.5327421142651	67.0984391881899	65.0014817968889
BGN	4.91665138852376	0	0	11.4927347179327	0	27.7755224684689	2.64287174874839	2.8180729383651	8.91385311700972	2.30977129534648	0	0	13.0053429979159	0	0	6.74928048530502	0	3.99821895262914	0	2.28142598856766	0	7.99476362455409	1.68047516689599	5.34092333293835	0	1.75135742028576	0	1.37459167098657	28.2056930821892	14.2479912590503
BHLHA15	12.2997789997834	0.341785266870152	6.56886563865209	23.7694671665194	9.56022594648468	34.623468536322	14.1788833623758	4.93283355387347	9.40303473761278	0	6.09567865963529	4.28119200773199	13.2632955763443	0	21.856516349745	29.1823880460427	16.3709378278089	14.972343407449	32.3552602394359	6.82536802424857	4.1770336572217	62.963567939964	0	12.7993342698508	0.780004429286218	17.0924928979973	0	8.58713256593577	1.71248088631019	0
BHLHB9	72.2135950302033	84.2454628420016	84.7532947397027	79.7564700894681	73.3149307371511	72.2708909157696	66.1437122935459	64.7897370291133	88.6653818904847	53.1561337287894	50.8496091368029	84.0399790915822	68.4142064416501	74.8922097822828	55.0379673240512	89.8337340216999	83.0247568472371	88.6032964205281	80.0771857769087	61.5905182736158	73.7787783675069	76.362254678399	65.3882728570863	82.3677904716276	54.5990018396938	57.4278999056377	66.5413198692926	69.8112118594772	69.8494119512044	74.6088366935835
BHLHE22	1.05130488802259	0	0.367067153281806	0	0	0	0	0	0	0	0	1.43021581497805	0	0	0	0	2.15249015652053	11.3838981826723	0	0	0	0	7.28126823797392	0	0	0	7.87290220722845	0	0	0
BHLHE40	49.6610936870803	60.8178401537863	49.7243261424559	64.5723933819772	62.2776889076873	17.8403295853115	61.3739168235634	72.1039575979134	31.3224978386779	74.440574390612	82.059433647915	67.7578052543367	52.7958500061584	25.659656617298	29.0290412413167	60.3844113518668	59.7357489954629	29.0853656027245	40.2129964429361	65.1070819390696	10.7040950733931	12.6914692279505	56.1325629159711	26.9856105769889	74.2490292593286	72.8192061453131	25.7388477422625	32.8234882588909	50.6922909812547	71.0342008229052
BHLHE41	29.7302641920461	61.9761968083734	52.5838437813922	6.19224062700073	21.4173512817361	9.54383519437696	19.3499752492809	15.5525260292717	31.8841804804178	5.90866159170028	5.99348383407122	0	53.7174573468504	14.1427440842707	2.00904311883533	3.23185940087258	3.67275906746831	72.9727063464958	49.4598788820017	57.7336783130271	79.0768033481649	34.6108346563255	0	50.3299510099985	49.8173196446541	19.403783190982	0	75.623961067863	0	65.9725872139045
BHMT	5.02483806302894	0.102470191716218	4.23753523808283	0	6.57211009717915	0.034917098702251	3.01477402217273	4.2431329870412	0	12.0582777997955	0	0	0.681718750804729	15.2953211212678	0	4.49131597209433	18.6184654430709	3.62063629175355	15.5725203489347	6.64859104080178	0	7.97099188411149	2.64946270953611	2.35108907937141	2.22306346322946	4.11156591715505	15.740466763421	13.4835071790942	0	1.99837042850298
BHMT2	6.71641900497241	0	1.76583022425127	0	0	0	0	0	0	0	0	57.8699943386327	36.4492156177253	0	23.3726364131268	15.4595218050254	0	0	7.04595640852833	0	17.7970195384132	0	0	10.2716926022883	0	0	18.4776276145399	6.26665658166893	0	0
BICC1	7.82593418899408	14.7362737014797	0	0	0	3.06480384784821	0	0	4.05122554315762	0	0	37.9691985224766	55.9015746254026	0	0.82924187495612	0	0	34.4380180043424	0	0	31.4855061583917	0	0	22.101271303201	4.52670938330269	0	0	4.54788539424739	0	13.3003831220224
BICD1	51.8668760304979	62.8597739066834	52.9933273448062	35.4623363858369	58.3866990400775	16.7715612131226	45.3720028546383	59.659222464391	78.4599758777777	44.1410494490961	49.9881497414503	28.3070205688393	30.5583513465701	44.111086977901	22.0510693787986	43.1901470068964	65.4805624273294	14.6172929359286	76.0658131957654	50.0645599109735	77.6341824167347	59.2012326155932	39.1998257766731	60.2329268573832	75.6262667631992	54.6638901531285	62.7328412491065	77.3098116512679	64.1681854936237	54.830239880848
BICD2	75.4721768548541	93.1116038597052	76.0404395085734	74.6744859651811	57.5679451364251	65.38192633703	71.404723384405	46.01996865447	73.0653109308524	85.1995413733781	85.7046240662275	77.8567648724582	92.2759209603144	88.0987035870081	74.8364263054604	62.4182764314388	80.21425349629	79.5841089754398	67.7989027810753	41.6655982619224	86.9879883337128	57.6780477326341	68.6258246803502	92.0790971129413	86.4035676604797	69.5136372606522	76.9511710771548	87.4799031302705	88.0671516844635	81.9872152304549
BID	67.9342236075523	49.6697884479231	87.1897900934459	74.219102633012	84.8942459938141	60.0505835844745	92.3733063200609	82.0032018809182	72.0696682086067	78.5215138245799	30.6372439220693	31.5316737073745	46.4944589236999	89.7420011752204	85.9349731691459	68.662714644202	85.2115334937718	79.3483444616422	60.774048949445	92.4728374417953	14.6123768477436	89.0681341163598	93.2440505623144	38.7756282683593	68.5250807684946	79.7975906863329	39.8855336318165	39.97251814747	81.3669863946746	73.0435543202502
BIK	40.206372964593	27.2414128202698	52.7992796328284	61.6124608615798	58.4362131778924	6.89864372130495	70.5938382334536	64.840568309706	0	66.2052953367602	15.6879175837422	30.7554462233355	23.06859581876	24.9402909378556	23.2253772346768	55.3863310198021	57.7687074700365	34.0552600239268	49.494555405512	71.1462384665939	0	85.0742082242441	65.161697712087	3.31454776736	13.1449619039522	63.2170510574429	47.4628055392901	51.9175755159737	0	42.5355359748107
BIN1	57.0743587096936	46.4318117381858	5.72055069471182	15.808586923317	45.1730288154322	68.1563594572848	89.8625456804842	50.336136048315	29.6430642024594	19.7255053035424	16.162538391865	78.9850825145672	69.1289302457092	76.8826500184384	79.1179048027168	79.9218392828707	29.3441861266904	80.9362885996316	67.7889234936493	83.6291787415161	50.2584804602762	64.5564564694542	90.2219202889995	49.0891334970357	17.9637495915819	78.3737826990528	73.1742901578695	81.6430456797163	47.1131269710454	70.0073056846948
BIN2	3.23737460985135	0	0	2.38597914623615	0	0	22.823926509486	0	0	0	5.03266764975184	9.3352544357903	0	0	0	0	0	13.8414863358548	0	0	0	0	28.9680688726207	0	0	2.23239675658822	9.26408397936107	0	0	0
BIN3	80.862118407151	84.6582156613542	85.7885512808943	69.2667178671862	82.2120706207228	77.7778225645068	82.8776213170501	85.501064840221	84.8681455693912	85.0532999604452	84.0374572893024	82.409490413222	81.2420482948266	83.7230051621545	78.7547508805922	81.5943553616134	79.0042515688428	83.1768447005851	91.6094883238529	92.5956487635943	72.8912744483887	69.3503252556049	84.9400073909606	63.3273866981793	77.6851384881866	83.1488382813384	73.3817274221466	93.2715933349016	82.9409211502421	67.9133708970732
BIRC2	74.5170880299037	85.7926128606065	71.6723467928837	75.6172675983645	41.0827262992196	66.4515137393683	82.8597786248752	79.9437686961348	87.2470042977546	60.5684456297831	60.1661476270412	84.5186219778937	86.1583832866431	89.3956040647276	80.6318228244677	72.9492875056298	68.1788290192161	88.0031121606297	81.8024307096546	81.194159849657	82.0857545817528	83.9488773729204	71.5324758847035	48.0268563749434	66.4517386446846	87.0630697847059	62.315864736788	87.4408223253336	59.7978765665977	68.0983530302256
BIRC3	7.38644542416482	4.91956911050174	4.22682744526708	4.53878460300013	9.50307582648662	18.6077010231716	30.2140745083268	0.425697665596082	0	17.2587381174032	0	0	4.32872506198347	0	19.2767012615377	12.1230618168722	0	15.1132007714138	0	0	29.592063515844	0	21.5963286702927	0	0	22.4823679030827	0	0	0	0
BIRC5	50.1010820495671	31.3318234431185	43.8358998086615	22.7399022687926	76.1990760083655	39.0387841962158	84.5682413444937	63.0927034286552	60.0457824096726	74.3560355317627	24.5326156405632	0	12.6140084665406	5.42801000338833	32.8698776166684	17.017365261968	53.7700055388839	52.6729228790824	70.60055441637	63.5167835666104	52.7260593713267	47.029452723952	74.8924863982295	61.1883399380556	82.7916296938822	60.5889714105265	86.9504341601913	18.441582253784	79.9177655667105	60.1742660909753
BIRC6	78.4132110097819	95.1277743440357	91.8361727998571	79.9059336244535	83.0637725082931	71.0817386834504	82.9362111598205	88.719403524832	76.807551412415	57.8170662016643	68.1727470353055	75.3424823397169	77.376435548728	83.747126711493	61.8100784150766	90.3116782363089	91.8397603952965	71.6851877722466	90.8633237778842	71.9283747458195	89.5679614383554	68.6321421050892	77.9056523459814	82.040596671272	77.1829557637215	83.1683211885169	74.3136949872817	71.3741044871506	84.0079376296951	55.416933429914
BIRC7	7.23737306907665	0	0	3.92860969569957	3.44399573485349	0	17.9727317811332	0.053202891602157	19.1570341387724	0.949707788476654	0	0	0	33.3541814830989	0.125699861272222	8.10220364649288	2.78678945784168	4.78887699810324	0	4.36967117163233	0	1.99266566328365	8.56358266585196	2.76191432686408	28.7764139185845	5.82422625337782	4.25320220784843	0	6.31982662206739	52.3592826963663
BIVM	77.9076325157686	74.1313237817235	90.6258441462891	64.5260292093654	80.4024760876101	85.5383283644909	91.4872258613121	82.4671600418884	88.0654444830533	80.2637196091362	28.8933303693591	75.0798375721429	79.8745657395844	93.1064631816724	83.9806583778729	60.785753085739	79.0566803529935	82.0600748525536	79.8793515317931	76.5029285170551	95.0086207462233	95.8668849913438	85.6895579933365	79.8206999467765	71.2156196374034	91.7750888871537	20.9775277153999	83.4309327934706	83.6978490807653	75.1113659997826
BLCAP	86.1721451923536	87.6958866177727	83.9116933891813	75.5944080244157	77.8496826791589	80.1839901303165	93.8419811565141	81.0510582702519	87.7323435361779	90.7733283247321	83.3840983197637	92.953994491074	92.3999314381804	92.7702753319369	79.0541229647246	91.2731725137259	88.0490367279705	87.1766959005737	92.8040002943661	93.5552999578832	76.4253775684787	92.3080656276171	93.6686687462867	81.7561765264435	90.1407507005336	92.8258532088267	75.3550673509035	95.0336077411012	66.0148031517963	83.4088398875459
BLID	1.45167522751054	0.872804540634808	0.943045057938406	0.905395021213297	0.764500935210271	0.506437690089489	0.808621503272799	0	3.14039853548416	1.64406341689564	0	1.12242413963652	0.625135992745202	2.71271822202662	1.86753807942246	0.523835002333973	1.12773256626417	5.72424203472579	3.05045602421739	0.958152250499943	0.477011659836336	1.01580560426841	0.915318162699592	6.66659381031633	1.6092132763204	0.336555788406258	0.847668085986289	2.41829403699479	0	0.5146201603662
BLK	0	0	0	0	0	0	0	0	0	0	0	0	0	0	0	0	0	0	0	0	0	0	0	0	0	0	0	0	0	0
BLM	58.8023710581111	47.1903135051439	67.1183769552619	46.1094125613526	88.7709352996434	40.9149302556006	85.8251544886725	74.7538979168889	71.2497115506564	72.3559676557911	52.9921972061542	21.1705675202026	34.378633325755	28.7916495376601	33.6985239973848	47.058813930504	69.7807263635691	40.6868777719303	80.9230865028271	60.1768995986743	31.192297964933	55.9774800580074	77.75407386773	72.7053652165405	79.895378504301	58.1568972675225	64.2194413247078	53.6815644767877	88.8835438796394	58.8560421813791
BLMH	77.9655941742467	78.9702912923932	86.3208950364944	73.7977217923148	77.3950665641293	69.1646935567804	85.5541727110158	80.4766933189196	82.9153539584439	87.5580545665453	37.9351779854631	72.4700406353567	93.1356664993184	88.2995646950923	51.9788714977763	65.994035373063	81.122342540369	70.683070887222	85.7991516124235	55.9752432115529	61.4939275718743	80.2702564141636	77.9852610643216	82.6523672430046	89.8780883998955	86.5641464786412	93.3241946166296	77.9733308617742	89.3503949922624	95.964155675915
BLNK	32.6137594145243	0	52.3853126096524	56.5384926538406	44.782108495915	27.8949952673375	55.0262451676671	40.8552989768711	0	38.2687583777082	84.6544894890028	76.2185572855126	0	0	56.5353120720178	37.2941715314906	29.6415974780325	23.1861083258028	33.225739580231	34.0486787961178	0	86.8726701736385	43.2911471392205	9.51830183100592	0	37.2608138650951	0	78.3002239050441	0	0
BLOC1S1	75.7846788531597	51.136492479889	78.3902428114935	83.0338205577695	75.016696531087	79.6292924645152	80.0746067135202	85.5500571090054	69.188726281585	77.0396150806539	79.1125946348259	68.2982691238809	71.5794479975209	85.6762113634454	80.8705973184289	76.3655708898184	72.5660054637583	84.9951997059227	86.4493520238997	91.7253418162673	80.9398315957103	76.4634287204001	77.0797477656576	62.6245825857266	56.9992026196032	73.1573992928763	57.2869889411398	85.0067732729854	73.1179899253609	78.3816016548831
BLOC1S2	82.7958832251018	93.4456185404903	87.6667682893314	89.5283519621438	79.8886277905831	93.663756731555	82.7112672788615	85.1812522772379	61.0048998619277	91.8124278076253	94.0184120957782	84.3476722281409	72.4130751116914	93.1735990407721	90.8014456008654	81.6167543344475	88.7359956421019	85.8331710916024	78.1907284666233	87.021798038096	80.9511100691596	91.8328140901544	82.2711821077141	49.8482407689217	71.5541459466661	85.8198900748516	74.7174324729021	91.4129702323708	92.1145285148916	59.5026770604447
BLOC1S3	84.9948929778226	94.2886636624327	87.0688311947428	86.4347011813963	87.5866726483874	83.0418172678415	93.8867418629478	88.9816210506134	83.8248370091654	88.4055439069194	72.4053749539493	72.6856425376368	80.5621534628857	91.5662098833324	86.3104757113827	89.8880404599177	90.981501129665	91.8066422008046	79.3578926663809	94.6356312255049	91.1955162141923	96.3479385652711	90.23547457564	68.8629697168841	83.3946660819796	86.069551244465	59.4505642297678	82.4336957498441	86.88589261077	76.2566333521355
BLVRA	65.9096068879339	64.6652050960547	47.1814485647316	76.6139873452393	75.204082589451	54.756933942735	34.2075178623004	51.1242666193608	83.8936033249582	81.8424021278352	47.0649134102494	70.5817251748693	73.1797437113516	88.0584982999104	36.385570811668	83.9901138677875	76.1155608611207	72.4317879434769	73.5740099046445	72.8652905702876	81.465883359067	82.9270125595886	24.5509344205353	59.0355402153068	77.6437872748568	43.0967222695762	42.6809089088393	83.5020911582532	65.6586219783331	87.0804355776936
BLVRB	68.0019934642548	65.6000761949279	72.9382119190399	71.758160123678	72.4069154927452	54.5724968010739	75.3047505634316	78.2561296368197	47.8468086202923	79.8107149929881	85.9526302863375	76.3915301574533	65.3335660296591	44.1214319476476	58.8091130567241	71.4964266238069	73.5583126576035	66.3450451449487	60.3858421706972	86.8983744736075	54.7384881114486	82.1814814493197	70.0014495845958	46.5172638927338	76.6950853626948	63.1766881355768	41.6120204493169	90.160010619711	57.6193856315179	81.5694003329914
BLZF1	83.0870418798305	92.108106395868	83.0745294550299	92.846708224269	77.9955691380001	82.4310064449366	91.3293812559745	91.9769454200129	74.1364477685584	86.5786964113648	59.6278351478236	88.1092606002144	83.510925910453	83.8949408696926	80.0948630841513	90.1573754641115	92.1369206758215	88.5522086976194	90.6359498665534	90.8006340050388	73.8259904568277	75.8266515220677	82.7205954785706	81.634405050456	86.7913633115317	94.0193027434008	71.7421126779418	84.5779942267432	71.9911760516887	66.3963181603612
BMF	42.347054595045	12.4526546368941	63.444812358668	67.8681127557597	52.477210491626	41.6174987811236	32.7616162080495	27.9002058080173	15.1472808084904	21.0404352743765	63.3425093482045	58.9903755054789	17.7950775089125	32.2346410513432	39.153333882319	69.0190606017053	28.9173039318715	28.3076507402179	46.1754719596275	26.8789392518789	33.601920135861	80.5291637807584	42.3511418347295	78.0695511742227	59.4926891654718	30.1126163711207	0	78.6354017940341	44.0867956248773	35.661112470666
BMI1	80.3338048140726	89.3296422535042	90.816780759887	81.94985520197	71.4788200260627	71.5308336471561	90.6009202120999	81.5742930684588	82.1660438892923	69.9195763930564	79.6645590563061	75.3896313447775	71.1488789658309	94.2616939955136	83.8724768032706	75.4511229411248	82.539383628541	86.5631124626392	81.3789279980777	77.6563403945036	96.4623206979632	81.2741272079534	86.4187010039761	81.4401255381293	78.8902113077568	90.2280001186956	42.5075875632083	91.0407300867464	72.1252543094113	72.0003887321912
BMP1	43.3536904254012	56.3855626913952	33.5999303956367	19.7924844620108	49.0328904374468	66.3957357719422	47.3970922021978	45.0975043705544	51.0988804075752	47.7098221438086	9.03362559956783	0.119775457475306	42.9688552589584	67.1792797257818	63.4091368947605	37.579199947029	43.5735129982431	48.8719795482533	47.5348125298391	27.5705008306937	19.5638747170582	33.5922966649168	49.8360258769938	12.6043628757447	63.0658244572222	60.192783953216	20.1416711740924	69.1752740184152	59.5075902617554	65.2267366640518
BMP10	0.887368941414936	0.306225202548911	1.0701976210552	1.20158117064358	1.23729587609328	0	0.657390518527648	0.176438917947846	0.817817420897835	1.39354803777882	1.87850070338809	0.275323068331394	0.981547265204956	0.843529317374345	0	1.34981568603262	1.42461467450879	1.05182800299981	1.28288761272468	0.907986433867141	1.2789769247197	0.772905306581732	1.06436611213214	1.95723923174992	1.02903065634304	0.256573228338477	0	0.554356872294902	1.16655315483966	0.797170284108622
BMP2	24.9198235434554	7.73465119381468	20.4994890258634	0	32.9267470213901	43.0636637325467	28.5271173626114	21.4667309088233	51.5785470221314	43.6393253293325	30.2161931968963	19.7081893639755	58.0876691234287	55.2895303389419	50.5369996626739	1.31607391456608	0.73253456924873	7.48384739497319	10.4242233579776	79.4650335862949	0	0	33.4688068531687	6.32340679774424	0	51.6276585337436	0	30.6629706575475	37.8954738125131	-1.77635683940025e-15
BMP2K	46.6765604421454	14.9631489514632	47.9067951988027	39.9280188633862	56.6594390191888	46.7844425139014	58.5021986922143	65.8782701631292	38.637012944731	47.8640443815523	60.5601857365855	40.2067344568761	61.3054198168646	38.3910102183845	25.2231992977558	34.7310811099958	43.9473658746096	35.2506838978583	58.9654581961846	29.7535540619528	59.0141646746986	36.0220635670317	55.7676643505782	37.8574161624927	71.5647818587236	55.236639485968	16.8371086553664	59.1321147553383	56.1124568014708	60.6177791151108
BMP3	2.85212055437939	0	16.4776030751	0	5.16286516724659	0	0	0	0	0.8948170145458	0.335803815850899	14.1630922120559	0	7.30525197793854	0.151133657028857	7.27642691491192	2.97948659271043	14.2875434344514	0	0	0	0	0	2.98607773882623	0.000706098701607207	0	0	10.6906883776339	0	0
BMP4	26.1828739880733	48.3280059983889	7.89325973892104	6.46644633357835	6.62822516438289	25.2977344120441	66.6241468562186	26.3741844562704	16.0699786383995	5.40104071211564	0	13.3833504492886	43.6060750301628	62.0211680817493	36.6583232422676	25.8646595023463	17.078044158152	74.8672842347988	6.98692099078495	45.2124460786614	0	0	61.2734816994288	16.1764519954176	7.38141334596162	45.8222809061383	0.46658857770793	38.5930624355354	0	54.8287726154054
BMP5	1.06804583084844	0.495141967591525	0	0	1.00497530036115	0	8.25993738571419	0	0	0	0	0	0	0	0	0	0	0	0.0550991690313092	0.150740141657828	0	0	10.2804380388481	2.64864541121306	0.17916777199522	5.9199844510844	0	0	1.97919945710808	0
BMP6	11.8136000121658	19.6069795628341	7.79722940365602	0	0	4.59631680431986	10.779055662542	30.6908803332302	26.6631973716755	0.570099347587428	0	21.1192794617908	18.0181819591406	0.124041664822563	16.3254248678694	3.27539022956475	13.9987298822729	2.73955768471555	0.716625545183541	14.1335695251597	0.972797062804183	33.5077970411645	3.10999356292525	10.8039230068664	5.15535145288562	8.64589429313018	13.5400559217212	0.141694815661079	29.3421713012218	46.2201625880625
BMP7	23.6119777652853	2.32377262908248	15.0735758171544	1.43474304321848	15.2140156096118	0	31.4742292251133	38.7688478141395	80.2492890219871	51.7473578924822	0	3.72386916122601	8.4614889118853	75.8765316339033	1.64320617392541	4.01631159458564	46.376682213208	7.85639381170601	37.6534230107541	31.0846342829436	41.9560334724827	0	48.1158429450099	0.923093334473889	2.00963365731849	19.915469216239	14.9398145934031	66.9376244426208	36.9714716848001	0
BMP8A	29.600875871186	44.1369674208483	34.1454639787387	36.8813079923035	17.2326069257405	22.8289094576513	38.0460073144977	17.8412531958207	19.7318478093739	6.62550446654004	31.1897321928529	4.24174075490914	56.1235899203587	65.3886634068796	20.5595799548479	9.06391093668329	19.3365101541709	25.8790926433184	36.9527278934249	14.4092719519374	29.7635301081379	70.0282937618147	30.691311446061	27.9898783411282	39.1186192272866	28.8585681257703	56.1450606077356	0	37.7610765599023	17.4543737156603
BMP8B	36.2241546506777	43.3448451361194	56.9221832171147	39.5165326736736	70.2368196650136	43.5512877329931	62.638360015624	44.6639938143505	19.7357292151573	22.2177617773871	0	11.6540547694621	38.8448561656908	13.3166196661816	17.417229591841	56.7071992923371	61.7164748457928	34.8901601161474	52.3918825546549	48.7699546631057	33.1579917462581	30.4305696694938	51.9490997713961	6.72409720195435	32.7130155994767	64.8935148066986	4.6283890338844	1.03188075348852	17.1082829187329	69.3276984556235
BMPER	8.40084783061501	17.533341319386	0.724660148105682	0	1.29567506531818	0.134649737811271	9.30127291428865	0	14.8923049422792	0	19.2338365974244	0.993176155613905	39.965115373195	37.8372375207741	0	0	0	0	0	0	34.7922056875212	0	4.21646593861352	26.9641237660691	0	0	0	25.6729277304395	0	10.0675941909956
BMPR1A	79.0510240305111	91.1998172264719	82.343960700948	78.0947265413759	77.4937617086987	79.5870911824686	84.8453805486488	84.5022261086905	87.2414584795424	70.6962782785158	51.4902260796858	90.9800201145409	82.8008294501366	79.9729173999148	84.348718899067	83.5979215792104	79.2921722481423	88.0578023014413	89.7918633480363	69.6024383209399	93.881340428259	68.5436520805396	82.135330942979	81.4350573179167	73.6803028082111	65.9796384744535	66.3660518636781	73.3002784562445	90.4215525465052	60.7968814495603
BMPR1B	20.9526405703632	0	1.824042566066	6.39748982374785	11.6261954549862	1.99153431991678	0	0.803826264806143	73.6080653064652	28.8050763068658	24.1785607424277	1.94650639897897	0	68.2884841706064	0	22.0565475012673	24.3464853671787	25.7281568297108	69.6165312262562	0	23.2491639200324	85.2229776589176	0	16.5276833599839	23.1389987297837	0	42.2815363947502	0.13886444843626	55.8498497493496	0
BMPR2	62.8092365864071	84.5699026592738	66.5509995198641	54.9177726864167	68.5982447450883	51.8780891205243	50.5019856834889	60.9288937577939	83.0015905503038	47.2865448314172	50.5996610556084	50.7974862497103	68.0884746957729	83.7575444216381	38.526165435317	43.2623290791121	46.679315961673	58.9733051487778	81.499945094899	45.4806545586063	87.179977186874	56.2400965037648	62.3477974132572	73.1621312750819	82.2070023747276	50.2233946766402	64.8206386718309	65.5567910418644	85.7766826855074	58.0544439209711
BMS1	91.9598389659797	93.1839944868682	94.7101737722485	90.7848603218626	94.2497122423695	85.6187429095537	92.1088071616447	96.3117035653003	72.4330217153603	96.3985882392068	86.7471352235802	90.2971431267665	95.2633917982912	90.5819227703085	92.5351749152259	93.3768915720172	93.4106228790352	87.1081008336087	92.7368216665346	98.0492183812906	91.2459249958602	96.8637276037059	85.9378327354411	90.5878223073377	94.591444628404	93.2552767820814	95.8948177021437	95.2148147740209	96.1827703941923	91.1548705091519
BMS1P4	65.0897857747938	63.0499054035415	80.9516470049091	68.6191243445816	72.3449955591903	70.8656867893612	77.7954314153912	80.0623140416057	34.2170990498349	77.2256641323134	26.8674955342283	43.7916925236985	67.9916107200297	56.5257371254226	53.8607159909688	71.2620889785702	70.4873495518553	68.5139135611437	71.7275909721409	70.8147034349306	75.1037506059317	71.9262587631568	71.9187062812862	71.0869054217305	57.8024245408437	69.4232685885471	79.5774673194143	78.748758313691	75.7541624823192	9.28731901838128
BMS1P5	70.3433062066365	79.7796249225498	84.0603611254604	68.1319740174566	77.5121299204114	82.8346446182524	83.8139978177764	54.4416320352647	67.9816569409864	81.0047707821999	43.5707779636924	51.5398453886789	49.771765572714	70.3708448035595	77.6163781632212	78.8817851473356	68.6115275097433	81.9175369379779	81.4478241133084	85.3930553175166	79.3298006407831	84.013078767478	70.6866213833801	79.7790648309595	70.5926139784472	77.5453460896826	56.5316997540003	67.5003622526244	61.056540673896	24.2386185231018
BMX	0.455943626691259	0	0	0	0	0	0	0	0	0	0	0	0	0	0	0	0	0	0	0	0	0	0	0	0	-1.77635683940025e-15	0	0	0	13.2223651740465
BNC1	5.59005332409972	0	0	0	0	0	0	0	0	60.9934902087205	0	5.12839962969268	13.0280666503188	8.64960577607848	0	0.295843594169903	13.872990499578	41.3993635268726	0.421233556990406	0	9.35030196342881	0	0	0.735677107934077	0.303081009225298	2.7607432602704	0	0	0	5.17274961561202
BNC2	16.1830569783655	0	0	0	0	0	0	0	0	0	38.4217066884192	53.9920074592662	48.8022478228078	12.7842766404362	0.564963127335352	0	0	57.0867981575663	17.1846690288875	0	0	0	0	49.8265448250906	76.3374036389258	0	37.6902892857472	1.98037946916189	3.69075255561461	70.9466136733414
BNIP1	87.361028799064	90.3608901327862	88.3739629076559	92.9662590396703	90.8324714658817	89.4398295146577	93.6053825984126	93.5302744398747	86.0965530359199	85.022720487363	85.7371545584954	85.0947899537395	78.4470655325782	94.2470655719719	83.697661745224	86.671140174729	79.4511551799097	87.0027824305921	85.1951884973409	94.9153898388549	93.8388409359583	94.6394463372645	88.8946605596435	82.3639709462571	91.0295226111671	90.0441130662502	85.8438574613688	81.2657556768911	86.9545992313007	67.9073312410967
BNIP2	72.9496154901656	91.3405579934889	88.6093251520118	60.9797317521814	80.201805958649	79.12276306427	71.6889547875754	79.7760225377504	70.1949806512264	87.8864239471938	37.8641773115209	52.7218676586403	76.2762627909238	69.9423987238451	59.8167013256339	60.1295053662204	90.794744014099	75.1202911294043	88.5360941270406	56.8436081868217	91.5614332230333	54.7821013903264	59.2147924122682	92.6517175903327	85.3853561340685	65.9931253150906	80.4463734757082	63.7585432604576	79.8755400985047	64.0236498365137
BNIP3	65.8558997621993	73.8543655686832	56.6647314780398	79.7241534810466	61.8324141318742	30.2507258232606	31.7781907489249	5.29278460341878	79.81771236083	75.5296088670957	81.4746779663765	33.7519342780892	90.0826936789631	89.4962770765839	70.5268241441505	80.9871886871835	76.9561824106122	87.1495271687981	73.6368940030071	34.715845746438	62.4888719536908	93.3768425702759	42.2566244464888	47.8165034876679	82.2446477622629	33.9237573891954	76.4103929985876	94.049432483748	71.5059859749305	92.225301813555
BNIP3L	73.1514631218825	85.5914490735686	84.3905261027222	59.6825146105758	84.1667985412254	68.7112141197974	57.5850597634464	67.5137312913055	83.3460867911525	86.0769036773662	23.5168040111712	34.6682303083988	86.4666542827041	95.9719868303471	54.2131170107364	74.1147192802812	76.5063140235386	83.3377071105039	72.7849357149005	72.029143247061	70.5799966150575	75.2170296021634	60.8664306033577	88.9344607742567	81.4303182380089	73.3484572220094	63.5613895758587	93.9405876369778	83.9235386952393	78.9163257808587
BNIPL	33.5826853546205	44.7402903609564	31.3249191502522	42.6040963082823	16.4835127258453	49.7239780562888	63.6246533337152	12.2511477512173	70.9321336065033	45.09061987048	5.07398196174869	43.4862324755339	8.68825965915794	79.6645250298834	50.2986016080507	13.9504810690632	47.786044663644	31.0233953256506	34.4811910946186	48.0124422907952	69.696227397673	3.77359286748779	43.8341193299929	14.4217797493684	3.54532177148629	7.75630581864844	13.7536475008364	43.1776808491818	13.555158473576	21.1435351840572
BOC	15.6414257580433	0	2.19964501513159	0	18.2623518101941	1.33592368652636	0	0	64.1192721746304	2.90989831553618	0	21.8294899489651	31.3402088895644	69.3207469919974	9.32185770187309	2.0905409226783	12.7014008599342	39.761210983184	39.6497294857953	0	11.0676032565544	5.50937137831345	0	33.8690394188717	22.5779732456381	0	0	14.8486532821709	11.7768264245882	39.1096031911091
BOD1	90.1517165340292	91.3507680882964	93.6888244384137	91.9039847571519	89.9656409166555	83.6859453030187	92.8373674966083	86.2602074709554	79.9200559222463	91.0777831806172	87.9995664929883	83.930859605313	89.0526232133316	93.4875880583189	93.0969905021294	84.7132585972286	86.8366938006449	95.9603706010916	91.0153797391109	93.721761390666	93.5783819194053	92.0899078114915	92.5030340808943	92.651578380125	92.028798803872	90.4177689745189	83.5549688452176	96.9314586278902	87.7313964098431	92.406816058802
BOD1L	73.0796380662081	90.3304865145441	82.6017427040013	69.5785365621015	64.1245847731234	72.1669673106085	69.9815963374588	70.521038438589	75.132396553089	54.2202170249959	87.8052292020396	75.9197139074323	71.8709981628618	82.778033276988	43.9158926263664	76.0608872599402	71.4515546656766	69.6968412193739	75.3671338851667	57.4826866279692	92.6989295223116	53.0051355950534	75.5139045500694	79.5250480091736	84.0939813878217	76.3931462342898	86.6860313241148	68.9917983298315	68.3892222831121	73.0057696319312
BOK	58.2749119541723	15.5252369190825	63.44540299603	41.4811302676679	78.3836079475498	37.1506841721661	67.1395179405876	85.4277499035697	0	85.5249052560367	41.4969535857422	82.2612870579389	83.4924952863093	36.5649983659249	56.3819450748419	65.183834141476	47.3968424132912	73.7417451259636	71.0628438985823	77.3451999105006	57.4958141515686	80.8679219566273	72.5294971288558	16.6851980356031	32.6582035494365	64.9245423336486	44.9564649534431	71.1495675306975	62.7977335511136	76.9011232167411
BOLA1	83.9415580843286	79.0743580245989	77.0654448048991	82.9861482822413	85.5885686725438	93.2645408483449	86.041982155619	85.6068894029345	75.8690640268488	73.8888680330357	81.4201665028173	83.1414474041013	89.8238429902425	93.4297534134597	88.1050115612218	80.5539077865104	80.7727104204721	86.2995163730112	82.6573919438326	89.5016024770077	81.7368453163247	91.1391945380425	76.4598915590453	87.8329308718479	88.7868870119279	83.2736364838158	62.8584037882845	93.8696176043374	85.469524761106	87.7870373870559
BOLA2	80.4648337231792	83.4780405350263	81.5888850657052	77.5688619460464	79.8109911055589	79.6659010713055	93.1054227274514	85.4577239171977	76.4709386844597	86.5614465159348	86.6552027193229	73.8597207247732	77.301375993435	87.9788554964671	74.1577677912526	74.0708745016324	88.8040420555856	79.561717970427	82.0900068394939	90.5546892458095	83.986586388922	85.2494408401103	87.2594549309688	61.2375037159489	83.5633844064208	81.9316274336533	53.166959924792	83.2110228913703	85.8506005123595	69.2811320207663
BOLA3	84.616698222419	73.1296688191764	86.3236295174864	83.4305198092063	85.4623472811232	89.8711896150823	92.6548925154175	86.1741090051902	67.5667506459058	88.8599402572606	89.6775593006852	82.4192124755326	84.6093094415247	76.8014600701992	84.9981664000875	78.3461536691404	85.9148666485026	86.2509557968215	84.2046412589497	94.2550381312533	85.1982750206794	93.9051572602763	86.9413054371903	83.8590781825656	89.3486821352238	82.7394518260025	81.8945786843665	74.1832302117594	88.2286167833454	86.6354622501968
BOLL	7.26776384739865	2.62637945158692	11.7988295403654	4.71375298888881	4.03286031419248	3.49061578063438	4.7050453725459	29.9867829814456	0.92409512724001	0	20.3256099981832	5.81349970976532	4.46429422109346	1.61447580388704	2.17650236260491	7.26095724090219	12.2366532132118	0.340161702408879	41.9587963749994	2.67442312585664	0.724106964283155	1.31660778048139	0.305847702630045	2.66319299155785	1.78853525904287	23.005256342604	16.8363134786658	1.68666800062579	1.2417496670587	0.0531380777987815
BOP1	68.6295332941206	55.2770604227128	66.9358186842697	51.0773589271635	75.0841001691895	64.8147094516644	78.0343771625768	74.1426567257134	69.1237484330811	75.3088663609446	55.4484304528578	57.875140034084	65.4762022117278	81.7852728003822	57.9314233996979	54.9107493074895	71.813190563449	63.3248511382979	74.9731581330084	79.7864694226161	76.3472075121315	79.979248183891	78.0939863035528	66.7116178355806	75.5475822212787	78.7834384663911	56.6883904891973	61.5980557895782	75.5400526777254	67.8433022492439
BPGM	77.3191083581476	80.4502215795034	52.8935071161884	82.9724831011564	67.9956708983261	84.1801927019258	75.4561264939257	55.5101340718277	92.9375878734379	63.0798602785352	57.435779680629	91.5037496153164	87.2167916743	86.8682154803165	89.7898135225785	71.6276952122153	72.5243294916124	74.4131033731763	83.8867083268258	77.6441490176044	95.7797668956946	88.7223524147531	71.2043922040157	75.3871973373933	87.1517625200006	74.986604545835	75.5343363457264	73.8330093338018	82.4407528769096	68.8278484027492
BPHL	83.1629097323288	71.0877902390001	86.318758691029	91.9294906437653	89.2652759170931	57.5818862111909	93.4214411118452	88.9334566937228	81.5328014766766	91.5192597048811	18.0260605823719	79.6656570165276	83.2181790671579	92.6808889050547	69.5813162527695	85.7141484342999	87.5377519314567	89.6595888106564	87.7951184362109	94.7836356286931	73.0866196888964	91.9986713313004	89.4280991853043	82.8531076988642	88.4134197490916	87.0394837943946	87.142884302992	90.5139386747469	88.5510040061129	92.4446480514302
BPI	1.56906652699031	0	0.275906938110852	0.468694183959299	0	0	6.04185519404712	0	0	0	0	6.82081198134804	0	5.5778912474776	2.53421458398196	0.0749573027166414	0	0	2.24851755843547	0	0	0	15.3148756881581	4.41407581686825	1.73112878761568	0	0	0	0	0
BPIL1	2.57061184927469	1.03719645377246	2.0937115872332	3.06111112661096	0.520849190595294	0.0222545198376449	1.68052336543144	0.704240194038389	0	0.529470890568343	1.89028832021714	1.32478160941762	1.63290401480112	0	1.65502590591486	2.24944472112879	1.2794265532863	0.926077152716305	6.98140280943163	1.53158330364344	0.667622637174668	34.1323244808144	2.02543555912683	1.4171094496187	1.76062878819873	0.792035257047099	0.316547655161404	0	3.17035374381173	1.14539433936765
BPIL2	1.6326294360861	1.86592182710119	1.56997755886504	1.44585173933197	3.64037564206534	1.5002260423615	1.42309529729117	4.16004562714825	0	4.58443808752487	1.00749287621521	1.1826762658623	1.257180064318	0	2.10435394055143	1.30808824298303	3.13386089286722	2.13503987784289	3.22427856410521	0	0	1.8871125894802	0.545644341655453	2.48653063428153	0.922558088175033	1.92155206803778	2.02463984161516	1.33445651050712	0	0.680857026310085
BPNT1	87.0539211551361	86.2232698676672	91.8722264213062	92.0869044855151	93.842036219502	87.7530382538633	83.1266354025514	90.7809472846592	87.6206133812937	93.0052136699653	39.9041525376995	94.1674020580215	90.1420892673256	95.915746494363	93.4531185623913	91.908837986478	84.9703689844185	91.4727843276074	89.9606403879127	93.5130386740094	93.3673226872854	95.4554765636722	89.3820925546054	92.8611595629993	89.0081097830304	90.1998024045851	67.6979762674326	93.752801250224	90.9245883345008	50.1953198240607
BPTF	81.3676544179624	82.2790433412509	91.7277616215356	86.0501843338146	82.0089550471596	78.8323243283281	81.7298824612823	88.2815381193572	76.5711395297287	68.8663604328542	57.4548949210854	72.9676266424694	87.2353588539061	90.0502505941922	73.187695334405	89.1539147925472	89.6275465420653	87.0880645762232	87.4986405697873	57.4545458233399	91.6509480438153	70.2779705806732	79.0446702740963	79.1752151589508	85.4187610930143	90.7565253931309	91.0536854302533	74.4268247262342	83.3639297770718	86.4277197783381
BRAF	80.4610934256921	57.2873624068861	85.4268914440058	88.5335524001848	89.6789358803485	70.634799777083	84.4471313543123	89.2710400920169	86.2188671732893	75.2510937655366	92.6099989627485	72.778062998432	78.2216159977265	58.5362980548344	82.3112479822528	87.5985832888425	89.8558675826107	70.7492391195625	87.860999247515	76.1385021680244	62.2565683905833	75.7621358691851	76.3354122750884	86.5506220376508	81.0943933837539	81.9306702733692	92.3943939361027	93.4313165179194	76.1799286051151	84.0261783600915
BRAP	94.7148205733703	96.8315059326062	95.0132031907862	97.3683734371154	93.9810965205618	89.9628810229438	96.9550293287835	95.0471643167112	97.0124086480287	96.7384903071619	92.8082547343168	95.4698586355397	93.633963180837	96.8343401419469	96.1265400931289	96.855539582994	96.2573432772328	97.9084903741212	94.965489662186	93.014770157135	95.7771452071247	95.6594126126132	95.2043215608641	94.0364656794587	96.6048307001214	92.7549806739112	83.2550386926949	99.2192282962183	92.2087723729101	89.2248582876857
BRCA1	73.1334716822947	61.1790776767335	74.1464268207968	76.9116310455464	89.7787669199165	77.3042783056353	86.3542522555463	83.260029139534	82.6604166977541	75.8488513718254	41.7205162654116	52.6475109041843	74.7042505730072	63.2389983301672	67.0889199616591	56.2021738300284	79.0911328303066	56.9725472644952	58.0179329817949	78.5641190273598	83.1428555159643	69.9173598429884	84.6092486300258	82.2249782332229	84.1107870045546	76.4474828556933	74.0627586385831	74.8172162758247	77.1834801962197	78.6626793917669
BRCA2	50.1472381966572	52.0489659505668	55.4826969092065	48.6654458166607	69.4223318988551	36.2102308017512	73.5848161664629	78.5986834875986	64.8957042032962	42.9096113250486	37.3869126195325	9.34803426998693	49.4336175739407	14.85079373684	44.2151126397922	58.077328393299	73.3789197402132	42.974010304657	75.4278475052136	38.777212774953	51.5456983716502	9.11964815226703	66.4096155317772	59.4783356776636	61.0912692504409	58.5433137446433	73.4508829702205	37.8923907478322	48.8242947680463	22.2261823706435
BRCC3	86.9585695271544	71.4482990598384	88.8266606917816	90.4494969593983	89.9556412804693	89.3729348033933	93.7905500126172	92.7521530547604	91.7481214596564	91.5833087984006	93.8395915952602	86.6817767142984	92.946222328757	89.2307092898395	83.5063970991338	88.3506100354601	92.919673586676	93.7508928966039	86.2553165154907	92.200737651796	82.4714987608111	96.4361463595498	93.7133995045753	86.5226409904206	82.8537485791556	89.8154201122517	49.5711045232359	94.7816757106762	82.9208013187781	63.1029865943907
BRD1	86.6936397832896	88.6285602975045	93.4877266561175	90.7987928199955	90.0866083412682	81.6558812250275	92.6221344397744	89.1864228304269	67.1475626589664	89.8047490656812	79.8325342336421	74.1360715632007	85.4018442722822	95.7994414340658	76.4512413669207	86.9393048700805	91.9392754001711	73.3745355797831	73.968261412374	92.4835834597979	88.5939518027956	90.7648105437821	88.2155214726001	82.94929194926	93.770351100076	91.1759945514113	89.0710175588753	91.1092476602867	87.0360053913874	97.6848297578446
BRD2	89.6396538007271	93.8164882025254	93.8136629144564	94.939537315157	87.6584914764923	84.2557562224285	92.6553849407443	95.7023274356025	91.5053608012323	87.8386228396022	77.2497169673089	74.9571676295436	81.4712178773959	89.8900975653089	84.716816729999	94.7587555007296	95.5114082695172	92.1734035753363	94.1109569026642	83.7909982119311	92.3112272749054	93.0485695632369	85.6599180701861	90.4231636550033	94.9937787523713	93.8898911157107	94.650001397441	75.3555709435858	93.6894519170992	94.7122161535717
BRD3	84.9010002761931	85.5437628876802	89.9665628385408	90.1450778523769	84.3119569496365	84.8374174634071	87.9690345766116	84.1474689570746	80.6980725539455	74.1145899309027	83.3964815990018	76.6528262239863	86.5333466797818	94.583608435871	78.401444251346	85.6233521930976	86.9831411860299	89.7745808425218	80.4039129267986	86.9386653653004	93.675394831937	88.6295961780228	74.68526061824	86.0912724270186	75.0380623910057	83.5810357888609	78.5059010941659	90.4989098157832	86.1270264803383	94.2712446703153
BRD4	86.5552533347926	92.6881374179716	93.1239141942257	89.135535734777	87.8828589730501	85.4408567786337	86.316035624153	87.7389605545308	78.8369501339764	82.8195024224868	93.750656240523	85.1261015069406	80.1107686177788	92.9731576303634	86.1157533083672	81.4217894105446	88.4764293824794	85.5323936837037	83.9146126515353	88.8001465288614	92.919301611938	77.8899066249504	80.2832430060152	91.2549268532163	92.4844638431127	87.8044676123506	95.3783267420288	86.1174901034529	66.2536627309382	89.5119967860786
BRD7	93.1657862431311	80.0962233366259	91.722933391085	89.3335102505374	93.2099926585762	89.1577521225935	96.5801825943949	89.8471476508815	85.1109633150677	95.9677550674013	95.6984880996213	97.8918099624453	97.0647741351072	97.74260863968	88.8609029728583	95.8063574281588	94.9191577307733	94.0353741899073	94.3049144044259	98.7374684580948	96.430345694612	95.0378072461616	95.4829512163481	93.9981840752341	88.4399923934146	94.3147178305083	95.5911545701201	99.2718073020435	95.065464581497	82.0870597326261
BRD7P3	11.8670831708571	22.9790608897046	11.8186609704785	4.47093140814817	0	0.934968996512361	5.30855321528131	6.94097562206806	24.2256011486881	16.3673927100097	0	3.21897971754418	11.5930753822249	43.8878644462134	1.88197920285984	7.08554406570884	16.3036934663872	0	25.0989132315017	5.96092652466725	6.79625839761186	0.09137049924255	1.92931280611126	42.9068971305018	12.1486418027828	17.9216334412035	30.0935193979375	6.35699955540157	14.0593421651644	3.76431576090051
BRD8	90.0419061391029	92.5169437401474	91.8315266508179	92.9159697751583	85.7329860172439	83.2673189231492	93.2455013615978	89.131364457985	94.3940049951035	81.1747206683336	71.2692411648317	85.6177949251231	92.4757204880085	97.1135309556157	90.2866620099467	93.1227232521735	80.5176857273023	95.7122116052234	93.4481771299597	89.855021457588	95.1320683992295	93.1426735891557	87.5332625935244	91.8639810303071	91.9919692248994	92.3100173320821	96.0054765056661	97.4993865798313	89.3874390938149	82.7198983801656
BRD9	88.3692032428513	87.5084955439655	89.2685866731977	91.2382553134166	82.7612694098581	68.6555240622607	93.9411022841431	85.5084809974522	89.7042852748677	91.5322502517922	79.8891526283978	78.8850469263949	91.1698786852375	97.3633962742723	89.1986501252723	87.3814347904137	88.6144544353314	96.0209014628424	93.6867859573114	95.6878220644321	78.4064932796252	93.0763825493095	94.6787689814365	88.3777011267555	90.8701032665032	90.4794202321944	96.1186535943705	96.1068404099945	89.1938118763425	67.3829455652956
BRE	85.2901143168864	39.2460693598804	85.4741655641832	91.8124656580484	92.9504439861717	80.9078147450228	97.2692809519724	96.1784730598036	89.2718903118777	90.7499471102889	41.9064423871936	91.234816039515	88.6065931203765	92.495611144964	86.8149485307647	94.504402421786	95.346586529445	82.0153980935147	93.2130168313769	95.1661117761811	73.4409289572022	97.0913301772323	97.2818051637572	43.0813817920298	89.4088003993269	92.7114886031943	92.054809740546	94.2258485639685	88.7117647872722	80.2406793828092
BREA2	53.5796803412442	35.6183804044176	52.5402506576756	55.3791181215631	61.1809470560344	21.2229264728063	67.0856890742862	70.5154980634678	61.3667961194443	36.9043450083917	16.740568949233	31.5259968726463	33.4659399304821	80.6306333807154	34.9047598457142	59.5669995759428	67.0189931894069	78.9820375665338	61.2226862642195	68.5622106464277	33.6695535300938	55.6800705137659	71.2424524822172	62.2673756231223	66.2430778992242	42.3010872268299	39.6130897837323	57.4117291406531	58.9824176690403	71.9650988279928
BRF1	89.0978507613564	88.8087619717263	93.3465482012846	88.4238460874061	94.0038302030571	90.2340440499523	93.7977663198725	92.7879999066567	79.2290115757108	92.4360595840561	76.2131965429242	77.6063861534211	87.3051356247493	96.2170468299042	93.9068906902934	91.545985547821	90.595576598479	93.497628871663	83.7860664018963	92.1248790568871	88.9662141565788	96.0820335518862	94.508427781779	89.1784482655552	90.6461426571559	91.0629570352599	71.453507253174	88.6848743929326	89.4947914201632	87.8936153470897
BRF2	86.8355631142002	86.5843081773434	81.9133205257708	73.0377896886755	86.1619581412321	75.460753887225	87.6805987233818	86.1284830871309	80.507536389857	82.4545854164326	92.1018609877728	90.9366611748088	85.342095885357	97.8569594816538	88.7513007411325	83.6871838670066	77.4153853250144	95.9341491604503	86.9076903049793	93.9308600286069	89.3622247763916	85.7744859728921	83.9590142840128	86.7224385509197	93.2579968395678	88.5001990337231	88.7145348713715	98.1294072880031	81.3608640267273	89.6566836743653
BRI3	76.5260224438723	58.2101429134892	71.72066745149	68.0367325287152	79.1330366572854	72.4475384737889	93.6652495732118	74.8985044472933	59.9066727464883	75.8990731032608	73.9826317975368	80.3351836711914	71.8806389400454	79.6750093898887	78.7430756053065	70.4290799714809	71.3357242874543	81.5851220297075	76.4484419158054	85.6887599393076	86.0329905694825	88.2141619079424	88.8991054718576	52.9052086857774	84.5597624712408	80.4062240053344	70.132809400006	85.0321156852945	72.014118704517	87.0368685280953
BRI3BP	76.2083071439636	78.4504513518499	79.1160721698005	77.8020991601235	88.9111441589527	88.0916403359571	80.461898514722	85.7358009180155	72.5841866065451	89.1805527948254	89.3356560486981	82.2403724574882	55.8265444352929	54.2174813436566	82.3661517154213	67.8251810926414	83.1188968151947	81.3533967089732	86.3468718890168	88.7690527205249	56.0613078372221	79.970051739175	84.9983315697371	70.2458460290254	81.8857588556073	70.2609661514544	62.3118264469419	76.3069007553407	68.0370392874911	48.2294272652494
BRIP1	50.3194154597573	66.9217974757597	53.2948609710175	45.6522261125344	68.4013266361136	57.6678980377165	77.8034602854178	73.1102241427385	58.2857670384442	51.6773438659875	40.1635413530604	11.146694737917	37.681021063201	9.49109775369782	41.5477725775323	26.5966188128664	59.9340347334455	30.1886808270164	74.3253239443789	41.1390756066743	52.6337007229088	28.5386815735866	73.591090476741	50.3377108008235	76.0000258492337	53.8625846082529	83.2249619590363	23.2556218286154	55.0232998747781	37.7666046634656
BRIX1	87.6124705398025	90.6832008880022	87.1566915213487	87.7070681943014	87.6598317734615	84.107945966735	91.3809570363873	87.3929956288848	89.9363584227558	90.5291744322888	83.8367370561487	85.5553453537877	87.1278591219334	92.2369850526469	89.9929400613109	81.4070126191606	85.9232138948427	91.8085925238416	91.9799472953662	96.0988837497975	91.6463720552146	95.081409395045	93.8828687097063	85.9965156457938	89.1476446757981	85.1057646191019	75.1364070320847	93.1291478309636	90.2172491219147	58.8965259756474
BRMS1	83.4195545900932	73.7595936962577	78.7814846521183	79.6128322655179	84.5431463314975	80.9926218548199	95.5170557545158	87.2111682629983	92.5807912817479	80.8779569416754	75.7770480525219	81.1569058144502	82.4869507355673	85.6330996121858	82.9654689694244	89.3414796042818	92.5887296560321	88.7864716846293	88.9028990668097	93.4613336939443	75.0857378776978	84.4380906843365	91.6828756909688	62.1197335463251	81.5166861882917	82.7006725558498	72.437790489889	89.6849754321297	81.2531561422833	83.2703265739369
BRMS1L	80.5309216516183	88.7056617128725	80.38384138343	83.8427333199747	83.6857662897763	69.6387328177791	85.9652425254541	65.7525912861346	87.4744393292951	91.2743767794993	92.8385336145787	74.0300977316292	60.0036737933205	95.303980576574	67.8300117711415	79.1896031873465	88.3981282616706	83.3446179470461	89.7410374384327	57.1935434093913	96.3189486253029	77.6750283257493	74.7724593691192	88.1354701557174	85.7794107943939	85.8818449539843	92.4647311709233	88.5964725197045	67.7164585101473	53.4592902965414
BRP44	85.2150621087541	87.5780467744632	78.6430800747539	84.3386430652418	90.1234245724712	86.0054457437638	91.0161152165506	79.426648568466	62.8665679442268	78.8840730361776	61.6344908465192	88.7745505581648	92.5069336613613	91.1437171066066	90.1064332062133	88.2259447298657	70.4372313381546	92.4309838359284	89.5357183570357	91.452242445539	90.0399276477951	88.1138355696788	83.1738240921955	89.5562547029004	92.7040940547731	81.085218773036	82.5271305153164	93.1932033490719	80.4905711505415	95.2224502170559
BRP44L	71.6427731665306	84.6202385802239	69.1907162566214	74.2262637570867	76.3086055236911	18.4401415933361	72.8809258531651	61.9929459849554	85.4823378366504	65.4987979375479	85.7497164156048	75.0992716662933	76.9331500597718	89.3938884237482	46.7916583472582	74.0374313449977	50.8609423101842	78.5975356811842	73.8537086423038	77.4344313102133	92.6723041709826	90.3211917413578	70.4746148853341	82.6282392901682	77.0987531974272	78.7393800749037	50.1068552868321	63.4605028833366	69.6369028208021	65.1089699534064
BRPF1	87.4560450918907	92.0684389776404	92.2062579446	91.6450788541555	90.7379930997567	65.2418284226177	92.9493282309581	91.4986783706815	78.6037917240535	81.4985537258985	92.2474805543771	76.4046886429062	92.5165208632371	94.2993935212201	85.9643122125094	84.5374280710867	87.1339031327632	82.1940380199632	91.6898060187171	89.131924619418	93.0689295168087	84.9990851466595	90.0188275703005	92.9067796399504	93.8262428087649	91.0130790351081	90.5930397700978	82.7038871030567	77.645726184195	86.880265883328
BRPF3	81.8385550238955	71.7699137531335	88.6780840925291	91.8883843375805	71.2733586515113	79.3241219448841	75.778461590647	75.9808183823375	82.8604836116089	54.1513672677901	92.9543053345169	90.2481736484326	62.4492419320536	84.2579641920386	84.566588192219	87.5508227730758	83.2949151071773	90.6818423508144	78.4385719519347	75.9432823868068	90.8310624393521	84.8395342241667	74.5353902974629	82.2912706023265	87.2360333442184	89.3934522513127	89.2805068346397	88.4444303619918	71.946451168453	92.4292626679547
BRS3	2.50374680690689	2.42588100278694	3.99243061235667	2.85536297245739	3.01989513394123	2.1184720897125	1.85291013510039	1.59248769812854	7.87683475810605	3.23898278984617	1.00635997747653	1.67519120047056	2.77153066679019	0	1.61741280541223	2.42064062884326	3.86524201229035	4.33334503660363	6.97807146805288	0	4.3227692292362	1.02851189007926	1.53394146468243	2.63658917438258	1.71465468335431	2.95063458264315	0.663138800271523	1.1321423464483	2.64975486340108	0.335469377425411
BRSK1	32.4056855943217	64.9094218472355	12.9618763478357	60.0944534257659	11.0757428902236	23.4087791728981	32.2618055385477	10.7124291476135	56.9831874032933	14.9616599092633	0	7.49353936465872	28.8479865325514	82.9473421052865	28.6481149123849	12.0244500674359	41.9146616805963	5.6882443359943	45.7232987578102	49.7674317600889	87.2105794383073	27.9103176498065	18.655733501971	55.7342071594404	38.7937314786542	17.9931424360433	36.9976873794533	0	66.0450579921697	0
BRSK2	22.998572294076	20.4458071744715	10.3877800608307	14.061564673968	20.3636528957167	18.2776631343634	19.2974966149426	13.8564749315108	34.7210258455954	23.1544358378257	20.4932739157902	27.0599256858293	9.08693662333602	82.161661683075	5.70281504380181	28.8786241853852	19.9670614265959	41.5197381565091	3.6960876617538	3.05756496886312	32.4824171381048	27.01603233958	26.2139481298036	21.8688109548933	22.042297528688	22.6744866433757	19.2898042381984	14.7085406170757	32.095889988913	32.3767784294076
BRWD1	86.1205612329122	91.8004508870114	90.6294874747907	90.5976527612014	88.8644951607591	89.1755096358693	93.0863891902127	81.8625750911947	93.0993429262943	83.4451132623776	78.2808454935769	85.6953381771585	84.1343906283578	96.6526652274895	70.8437215679953	91.9100008770931	92.4438020537955	93.159206359887	93.1094434522522	79.6678708428114	95.1890315001356	81.9111548584315	86.572837747606	92.1249947022093	80.4562447920142	89.1750469285579	92.8141636754411	79.7069700226235	81.6509742233782	49.4365562339269
BRWD3	63.2923649684612	81.2511013018565	80.2082708430513	70.979583529913	71.4034048759474	44.7398598798725	75.3885858039573	79.9267238865262	51.5610157953535	51.6072547453384	81.447227809747	44.176860160503	55.8648229110813	52.7660440591587	53.7018561967679	72.6929359961687	79.87163561431	39.5008432322085	80.8865995578484	62.3559097589374	77.2550544093489	42.4537627893263	62.5928784775894	72.6462653062101	72.4398112484932	79.8573910932687	58.7831405007792	47.9980517965797	55.004145231636	36.1175472735954
BSCL2	83.2972596793312	68.3617925385407	86.9182049961912	89.138793665697	88.7961079235208	84.8954625104428	90.6094752272939	82.1891048430065	68.8420837573342	73.6100231562488	94.668194423945	90.5939464973654	87.9731084781985	60.8524967247054	86.0126902809692	90.3589083407582	79.2393260840574	87.9286125082938	92.6189563273472	88.8259612891362	69.7512010009539	93.6851423684506	91.7999006059028	82.9765527471288	84.8657513359187	81.1538544210434	77.0866588740924	95.1101557265791	76.310828617026	70.447235430458
BSDC1	91.4636680402112	88.8938065350267	96.3752580308165	96.0352990253373	87.3071362037124	83.8243198478851	91.5380797652067	92.4554573123038	97.6537672358893	93.2358386223837	88.2416595778929	94.5069568156924	90.166144371758	91.7969008090798	81.1756404251891	96.2167294872938	92.9212341067465	86.9184147136773	92.7648798117684	97.5030424235824	90.8594251599547	98.2140117038438	87.7979437509536	92.109267693007	89.6447509190976	89.7496834630681	92.3835503234868	97.7442045594809	89.531687243035	84.8812832289543
BSG	85.2175695957073	78.0159175833034	84.9848587572209	87.532984967911	84.5306680661762	88.6163340193641	78.9411588373259	90.1716741689433	93.1780230459632	87.8200612004584	66.3475276300702	84.0020915968551	91.9276509489955	84.1055705519014	79.6000706571239	90.2126541963209	92.8302931597978	83.557397102959	90.8845840614026	92.8733113941089	80.0211776418833	93.2422709477347	92.5894767186159	81.4427749331825	83.2301427575853	90.3287026616544	69.0090081851068	86.8011779131484	86.016787283142	78.4951672872575
BSN	48.0623615888823	58.9347014998784	40.933462027316	50.1085750689392	38.7292052439283	44.7699887374645	17.5541821289533	24.7827514294982	23.6153746418286	6.84416023333262	51.9218623191136	65.5420016024929	81.307757506854	65.9185470884113	53.0272921826157	47.2794669673801	53.4533339052092	59.8847953852595	53.9629985054282	9.15885174398534	66.5572743590066	66.6283183111857	5.85847334078205	57.7649163549671	55.675856931654	13.4197726558564	73.5556941449555	87.0289182547832	41.6178963039445	77.9720572025634
BSND	7.33196841755115	5.17028340321688	2.24730368453387	8.80798804076761	6.61229489607365	2.26028135946161	4.18328257472389	3.44504235158025	0	5.79600210802704	77.2787004104849	2.71778102330263	0	0	4.24150210845786	7.68739285948424	10.6858037880406	23.3667455603034	32.1568996061207	1.73742441684717	1.04320759881478	1.73783513167908	1.76925582117381	2.29473434257785	1.33607741949331	3.81875757944182	0	1.54285581945938	0	0.68963220491709
BSPRY	47.4098642569934	31.8793514793435	61.3408880007304	74.8524284066915	66.5280024458426	49.1377771078174	92.2540311911164	59.4426172780105	0	44.1632447715795	49.6143041319752	41.4858819497021	43.4153735806781	33.9058556405387	9.67852779544267	83.5751780340685	53.0826841221616	0	67.4088837521467	83.8995909236025	38.8968710381154	94.4453680816386	85.7443638796626	1.90619537598933	4.93338974316839	76.3604830008729	35.746021616196	91.1887501057165	0	0
BST1	17.978029823919	10.1212014309847	17.0410382214872	8.96236084429681	1.65118490412995	20.9743049562518	14.7610914511097	0	27.9226889652198	0	0	37.5223713573273	54.983290723159	9.44582867063192	0	11.0261460005149	2.33870392811992	29.7124301963132	23.861639825694	13.0086087784809	21.352103648877	0	24.0591675569657	23.3091316062497	54.3599860054377	7.68128385433221	43.6926984373996	8.30159072687448	12.946397650268	42.3276151535255
BST2	17.5644726673267	72.2815547795721	23.6227261505527	28.4883940948599	39.0712260607522	21.2159379821558	5.97281994595843	17.2606678806522	14.0268970775	21.7926514531588	30.3434520345967	15.6341358894769	0	4.84417874183448	25.1439343493259	42.0431558722197	11.8570948793556	0	40.9388050602883	37.0402937028905	0	0	4.2824481856134	2.34248436884084	22.2541759458515	23.2390882569528	5.67358464006451	0	0	0
BTAF1	75.2207028002016	85.5696293832593	84.1330179166037	63.7486042666891	79.3201035210656	76.7930162900904	81.9809666881087	87.0638147833731	75.9129459780095	75.755521945065	80.0792887190886	61.3955141774366	71.1173624135042	85.5661659733338	68.2847033078379	80.9311200716555	87.4784757574765	70.4813897465122	83.1708034252147	69.291067191959	83.7868421750404	68.8241007329864	70.5632556483206	83.1079583276323	75.7583897521808	77.3614593471663	57.9231607457042	75.3281957480546	80.5338243689133	40.1396828035635
BTBD1	88.228359121304	83.8182657530195	94.2272308727275	89.3602456031978	90.5001024194766	94.1625494742046	93.6562664275429	95.2471199367	87.8756961668093	76.0475744533135	94.5654291058094	90.4785306449578	95.5848222278495	89.208534153489	71.9383637428489	87.8546929408188	96.0444457419325	94.7781985661	92.4712502871856	80.2158840577681	94.3054855994235	88.9012923097076	87.5891039271943	93.7417615826717	87.6085396180169	90.0670308304849	81.2106480162697	93.4511861476249	87.0261726743312	56.6859912363411
BTBD10	84.0702253214607	78.2128810895496	92.8084079504894	95.2561398945433	82.8280327791762	61.7965569138622	92.673123249385	94.4480986363659	89.7983965679903	92.8606282611454	71.2157692465683	74.6981964692559	83.6099083223944	84.5608791741806	78.109370082716	85.8053381402294	89.414588204965	82.9346229158016	86.3505429267332	96.0043871978667	79.8672111656876	84.9531672289381	86.9719938184233	91.257188253093	80.5211036406897	92.5336312785156	74.5369372248991	85.9600897992083	69.5055839682862	78.5437599214003
BTBD11	19.8065646441444	36.0409610826718	42.6531737530906	0.139661037557767	9.35496695361349	32.2123354936782	20.3591204617756	0	0	61.6175246990637	0.0985957657329543	14.7200879508348	0	0	28.216116991942	28.9048561134785	50.6069970135835	17.8026872829588	15.4084409795333	10.0286943811093	0	73.1790437791765	31.0792828509956	9.56890217789605	0	25.236250979114	33.8342062538877	0	26.8697261996376	6.45874247885616
BTBD12	82.8660095034218	86.4103793303138	88.9981516631409	85.8924990389068	89.0804951791367	73.4883556654287	83.4174691924156	89.9138181146112	62.2824568367474	81.804131826509	71.7957565172197	74.3202477155556	88.4347120241885	85.6739509835645	82.8449503890759	78.7881215357646	85.6028217461895	80.7710452211494	74.7725582773785	90.3793571178044	82.6158053605887	89.513651152547	85.0126989221849	87.5260545621795	87.4693923560906	82.4580024586327	87.1316768539635	67.1588792165813	88.2419513847453	91.3148849566183
BTBD16	16.8963454237247	16.9365685770975	8.34397876971119	11.9610500931055	12.0752085334106	47.4760298630927	41.1240262919662	12.3329658052982	5.58796368055949	13.5795333652371	0	0	34.7357091644122	15.3075755527264	34.5029874063468	20.3151283600779	12.1819263923691	29.0707486975979	15.714684529111	39.1281118072273	10.0838030658159	17.5346725397127	50.5270718355658	20.5365094865926	1.49403563713811	19.443727833845	0	0	0	0
BTBD17	5.44717645568141	0.49936678747489	1.37599906579606	1.18566807193109	2.35358228685089	5.37312618257615	2.46735039020964	0	33.3154604437857	1.952764478567	0.739066892537631	0.835960390189117	1.7106686249122	63.3211866044221	2.60161109737262	2.03755287781009	2.57407937243251	3.0650340651005	1.15177982612249	8.76513110713309	2.26681988868793	0	0	1.71076907601317	0.619163001905367	0	0	0	17.2257705296693	0.820206153261403
BTBD18	30.6110838171751	7.92517372656054	38.1359066403673	36.1449125202873	35.6235618645794	0	12.6945214568698	38.3711054327934	63.1322905886226	16.0971768977241	29.2764993516689	32.1632434382136	30.791253351273	79.8093970783192	4.83748237548437	27.7567095736097	23.8264007684142	51.9703250007072	40.9676238827089	12.8521941020173	33.4174559681392	27.4505919299819	34.1870841261007	31.1782118405	36.2257773476573	33.2368479186173	9.05921614580816	31.9127101945007	33.3047483167812	35.3730088597707
BTBD19	14.0492679017598	0	14.5757006064712	0.376866666490343	6.45229340211872	5.52435824957661	16.7882661721131	15.2980885906497	7.56574497728087	4.23668321210151	0	1.28973650811062	62.1757169878807	11.9688122582703	0.808366586283425	14.1584554903721	0	58.8807471132803	6.15504957437749	3.92396169255131	21.4628811062457	0	10.9389008836987	34.1593690782903	66.2356096179364	14.1365270167066	0	14.5052733068953	6.79038624228116	9.02097381105235
BTBD2	88.6772029490175	91.3485268267917	93.8590977289358	88.1805545621206	92.773807289708	83.0832553362529	95.8458782097059	85.4002434710448	91.3312311398691	91.208776000021	86.3989503542254	81.5675930905334	90.8945934254925	96.5152115445011	91.3025304100462	86.7164085979936	92.1674495884823	93.669666987411	89.1780349134611	95.0283929255446	90.9193736001357	96.6914789413594	91.618330519485	91.4549513200324	85.2998904611748	89.1392096490793	37.2401040258263	97.1687023379726	92.6132016223717	83.0234406419292
BTBD3	68.2327642794016	86.3854706331885	71.8984287991377	81.7004099466165	59.0773959949374	69.205062116755	63.0730366267486	50.1431906717054	81.9844101825403	70.0050857893145	75.0877341107147	36.4154402074248	64.2697310898372	86.6040321559655	67.1202006227108	70.2366433876887	81.9568271320949	46.4041686103956	84.2339989019169	83.1381368952967	67.04931081136	61.5799655521996	67.2496763785491	66.2889100130307	74.3330916332459	79.7511169430508	55.6678197655979	54.2683379595058	64.9356763499206	58.6868548211976
BTBD6	82.4221594569471	64.7544433031507	90.6503788407961	85.1376062336782	92.4615192789918	86.7166996278449	86.8293566307577	93.5183148076179	77.1975641463445	93.4694639250697	77.2942869317645	80.584518197903	84.7285217163743	85.4112061254677	69.1593669033287	92.4579028297952	92.1470785980616	87.5951176896533	77.3112923520689	42.6562424379122	81.337258514697	96.0567554253014	85.6748197980829	86.4985880417234	83.3644546245292	94.4042210747012	42.4086718077783	93.8461519456224	88.5715128863297	77.9993095561186
BTBD7	81.5918988202203	88.7428141541513	92.2366151441675	74.6860314551832	85.564426329659	67.2611701604051	74.4220440262605	90.2233142350186	75.6457352150006	78.594089946915	83.6114941612018	78.5268003989011	84.4216015081243	87.0716372132159	76.6249404077389	87.7172470764167	88.7027435692927	76.5092348632272	73.6088962057297	68.1789204279709	93.4541863390832	76.2193306715453	77.1401143120553	83.4492823222776	83.0127638068616	86.5961897446874	85.5349733024749	81.0907137534364	87.6624461420782	79.6553088933076
BTBD8	27.7298893806487	24.3521316927676	50.1252665238966	26.9744793624742	27.1809224680801	10.2498375304344	37.2130916279565	28.9127255269222	17.6322770728946	16.6996024949219	0	37.7423612940417	20.2985425562763	34.7886408636958	1.52952592388681	51.6128334498481	46.9227525614866	34.8594946583187	53.9034546150608	33.250460368383	21.4035771029621	0	19.1497767933205	45.9384551513534	9.98174742500382	50.8395288699236	55.2718228687037	31.1534342663209	0	16.1800489698776
BTBD9	82.1027294591969	77.3979318405814	90.0326553872479	91.5951267961152	74.7575625586016	82.9590540429882	77.3897991754544	67.0876119458277	65.9829439735951	72.0211871244821	90.1639545737181	94.8575672549233	90.3568785562066	90.9763911441893	86.6983457499803	66.2156098409013	37.357998910612	81.811291574108	85.6683293993454	82.1380627150763	97.1687086779199	96.084551247714	81.1838180712407	84.8597736158096	89.1930262161406	82.8518693217396	76.535908589208	98.16389182818	84.7253354447755	84.7439687400271
BTC	26.0904218485283	0.464135279148078	40.1204478100477	33.9814141240756	39.6639757196321	26.4424570690314	67.3349370293655	14.9625646021966	0	9.20312847394598	21.8174841429751	50.4433950013041	27.2890615281968	5.59786514752013	2.12905516945639	44.1627729619078	16.957156948482	26.4459143643346	28.8653148725453	61.9451357983457	27.1014398699876	27.4516531247399	48.8107963486109	11.684020961933	2.60284450437463	35.1478759015227	4.39793288773205	73.2766564921789	0	8.32279747373017
BTD	70.4715211829495	58.2023046003815	81.2629763962789	62.7518783198988	74.5237624175038	36.8917543010035	72.2261856942826	43.9220093039001	76.1173759492821	67.4946088901656	61.5709651424336	92.2154014429715	79.0282805520132	80.5143464977713	57.2219170575532	65.9453418574972	42.9666379092041	68.8370575266801	80.1346142027593	84.681928917308	78.3530831684883	93.7821428927453	74.4536593242713	62.1068353660449	85.3454931711611	69.625636708765	60.729815453164	90.3071463043479	57.1484264888882	85.31252844877
BTF3	89.2539369306197	94.5299767623633	90.3240701660365	86.365049455341	88.2278756969417	82.27815716617	94.883690442932	89.0053157990096	87.5323220668115	88.7426076878822	84.7976868342112	76.9952136987489	82.7750085824758	95.074378834426	91.0316892669619	87.6036270600596	90.5537247458761	93.0831020410679	88.0443741382622	96.584150490229	78.6978490903473	94.7145828858651	95.6856231507861	91.0233881099697	91.8643357709941	83.6196225108636	88.4325411162149	95.6666890767375	88.394633964196	91.8328843761906
BTF3L1	2.5735146940993	1.92423211854629	2.49274044331668	3.67599804662285	3.15621956245422	0.72828216942694	5.55066924956495	0.793727826059246	0.717879311702841	6.18996406531012	0	1.49050748138721	2.22249033354321	2.97093189944674	1.89708630728684	4.60567042004963	2.54427862168288	2.03865488988556	0.333616598084376	1.58733270520165	2.34638192378013	3.49640814645031	6.23771226712783	4.85267945859669	4.18491595260214	1.27439182131333	0.132405290235302	3.17533726645895	4.01141195274277	0
BTF3L4	87.8735923580315	92.617685193847	95.1775016866368	92.5572642231141	93.4471587672556	78.5313596827768	90.983308301539	75.4870462044912	86.9665036507421	95.4601307292845	74.3128029479574	88.9775956927765	89.5719411185862	86.9839435167467	82.8604926671442	86.4141632013711	84.4326067566782	93.2564162925618	93.1377945457015	76.9330311462051	90.1277008904286	97.2957123663138	86.4640719909538	91.5036149525868	93.4323283739417	85.1710518292085	83.5704139876932	97.4424714998199	94.110822866033	71.1072433005194
BTG1	64.1189949936348	91.4241729942983	56.3823862484758	57.2975766087492	66.4890720505361	77.3870557953633	68.8293100390057	60.8013403854875	70.7363258079305	69.550385840459	61.4384630330356	51.6703652545818	58.1702689716086	70.2956989756497	63.4483682527917	58.7132445555484	77.7932125675624	41.7656915791963	78.2393116438804	60.1432986270793	62.0352982270767	74.4572705716189	78.2380268595062	64.6554503466855	69.45153570457	63.9935693869453	14.0089746312711	56.1541979204135	53.56228519891	82.318696737171
BTG2	36.2827286774152	55.1057990781989	46.0741567624285	18.7232565132411	57.1993200892904	46.2810916055093	70.2137130785365	33.7969990905999	33.8923228854814	47.8045619027959	0	69.0657242366941	34.7997933842843	52.8994123502508	26.914109060437	14.511921096715	46.1496271334741	57.2925008863876	54.1034426997004	30.9804951495762	18.4903860835297	21.4699589251874	64.9073343825453	30.8007796991606	18.2745174100274	35.4465489428144	0	33.9349342597819	6.77568043883694	26.2907444995562
BTG3	75.0050472812235	80.0210436970204	83.9032894138027	49.0136173141408	81.2037935718263	69.8277814098872	92.9702816756926	70.518719855521	87.3043578424048	81.5355657889122	63.6185014155051	71.9013950454494	34.9853659747682	68.2317827181344	80.4196658929507	80.6975359608231	85.3006963290812	74.8608322248993	74.2107629293469	74.1819885659972	78.5353528176964	46.2452825283642	86.2082360395005	76.7886148450788	80.8144684497141	83.7113193803003	82.4951274188913	78.7730282731778	80.8177163205657	76.0502474560288
BTG4	3.38358481403192	3.33360962856977	2.56375398591693	3.42982704865553	5.9350161117695	0.435153324102859	0.890519168660873	0.132155029376002	0	14.90749305592	0.37197093621935	0.797926547636336	0.650107615378794	0	1.29758012039649	0.883829852314194	24.8124775606936	4.27754356786172	6.04386067819143	0.573194286689166	1.4546235518017	1.50092180540551	0.291399156659918	4.28458414808421	6.95968295182237	1.52999296271713	7.7367299198787	0.995155487011331	0	2.03485110519233
BTK	0.716336085731394	0	0	3.51467100193158	0	0	0	0	0	0	0	0	0	0	0	0	0	15.0735785170014	0	0	0	0	0	0	0.798390776059118	0	0	0	0	1.38710619121828
BTLA	2.49605365608656	0	0	0	0	-8.88178419700125e-16	1.21754672757142	0	0	0	22.6281759385347	1.71311465629069	6.31260387478022	2.3900215659142	0	0	0	0	38.1240932634191	0	0	0	0	0	0	0	0	0	0	0
BTN1A1	3.67776226186335	9.24428113363183	3.17213175272918	0.557884640589904	0	2.05377953516463	20.4439039128349	1.38609399517246	5.67713412581639	0	0	4.9223485831746	0	4.77185356199226	0	1.20703041160546	1.47890729631735	0	0	8.53945720902981	0	0	17.6835234534357	11.5475951653065	3.88187582768875	5.02138023978002	5.06592474976729	0	0	0
BTN2A1	74.3778601181336	78.0502567447372	74.6811039576846	75.0710745927803	67.3675532627011	74.0613393323642	88.475491805161	64.3500604002254	82.1034864297173	70.6430808880606	55.2698861423432	47.5786053443638	78.3672231873441	79.4063626061158	76.3736922664967	80.9891593615378	70.1781774779207	75.0036590518731	77.8091012565989	81.2465500574886	90.0520628282014	56.334619952332	80.2524875576773	79.9516549937308	88.3744087531545	81.5389174522796	63.3929296162547	69.177886519885	80.6621463865943	70.1949652002514
BTN2A2	51.8204986350692	82.2136224093368	47.4623273727407	58.493347652369	46.6535177538869	62.6238151276255	56.4745477784929	37.6670618857296	75.9937919000644	42.271950409151	32.9310159249414	36.4818127339739	69.2235290916197	20.243933609278	67.8012009735738	44.4767440357404	31.7397494311022	58.0576334098711	63.076902252945	29.4282094818472	65.4760950761692	39.2619877863571	45.5697266693747	63.4191673801409	70.2545526509541	40.0704601673328	28.2377884829251	60.0887175739281	79.7247203177273	47.3765310778078
BTN2A3	47.1997959875601	83.2257471457441	74.1800226834311	36.0705665942618	48.213259228331	52.405282020131	69.7470641568616	56.577189619341	58.8302311940871	54.9257843768866	14.1908492006414	27.2126155570347	71.310380587049	21.4867661794624	39.3647030048034	57.0570987469544	56.1244749146207	46.6086957559625	57.1925072124035	40.3346092469899	26.1723687453333	3.68968755334672	50.7094042614712	56.6552533935115	83.2608565704481	59.2135852378207	31.2064422285414	9.12383192801021	68.1765314185465	15.5282748772155
BTN3A1	39.3544963268226	71.8289029238284	45.3500360368676	29.8740534132967	27.2441119372756	59.9035161636024	48.8166706952062	30.7718149841311	72.5554612022481	29.4130403205776	39.3783819930547	16.6703675216671	64.7878412025834	42.813662051515	49.5973251447801	32.3670874715489	14.2314374702117	45.3632815102706	61.1584748003429	39.7829948152688	56.3447384689085	29.7211412085256	40.288619448167	31.8589781949709	39.1036228910937	33.2158798764809	0	36.925009894384	11.3569693036424	40.556972533407
BTN3A2	38.0368952927855	58.0496623474431	44.2945301174015	30.7338555499793	36.5096060118264	57.4370153022046	55.0259061066428	46.5637756997373	48.8392564259951	35.9283812080815	18.0942721648196	14.1645101079733	57.6178956566419	21.8454158218026	40.9351160830466	22.5451442320041	23.7832194379236	43.0138289759012	53.0216094392922	43.0633437724268	44.3932776015628	18.4673862485075	49.6714450717823	29.0225770898131	47.9738797138045	47.3988202828387	0	32.0814158119014	31.5182165994207	51.0766006100052
BTN3A3	30.7910692837418	64.4917228616929	34.361533514576	18.1325218834591	19.6629692246066	46.0300935841621	32.4460819493515	28.6050337100018	60.65311767826	30.1308604718536	28.8909956524666	20.1887773126624	59.8654329438372	20.0665278736375	20.1994612620155	17.1256273551702	5.1642949896505	53.697358951983	58.302638662514	30.3894950533993	41.1120454599684	29.5696091665521	33.2508442878194	25.5475181213848	32.2133835675043	25.1001447832612	0	31.9462942748758	0	25.7966246318473
BTNL2	1.47735995405608	1.87359695666698	1.97590450474358	0.979657825214518	0.0617666383004545	0.964613726743996	0.962833388212926	0	0	2.03203851232385	0	3.94374113504402	7.34072492452056	2.35047051827635	1.30107946881629	0.0453233806714297	3.3544581149001	1.39019837698242	0	1.20727738944228	1.89712558309824	0	0	3.31422705341646	1.88778308284589	0.316179871525423	0	1.9656733220276	3.67255554881088	0.00620934504206694
BTNL3	2.94673026596391	5.46706575626565	2.18606866589658	0.477004132545148	1.31070549791327	0	16.3767919735904	0.0242559743620713	0.870185594023876	1.44488946761923	0	1.84018433977774	0.929617017380373	0	3.62200317473003	0.941943197270246	0.699139878520551	5.16677395084314	6.57450535376316	9.94221572707028	0.59510433243845	0	10.0506269082544	2.19343930202654	1.76175499627833	11.0294010430155	0.998994784380708	0	0	0.952506644987566
BTNL8	3.7833275795294	7.12622255968985	3.97166059485834	0	1.89788755489998	0	9.50270792662111	0	0	0	15.609466496248	5.60532487099403	0	0	6.72715999627149	0	0	4.62929274499094	18.2324948796625	19.307435353094	0	0	1.96024774969727	2.73833324725375	0	12.4082658320714	0	0	0	0
BTNL9	15.4328791288775	9.70905173539563	8.71413919193499	0	28.5761055376602	3.9755843795613	56.2669162358447	6.75618380812393	3.47025358156392	0	50.5238798066834	0	5.09205315136683	31.5517449396935	1.87812978665559	0	0	17.1902407327603	49.4235584699053	35.9392920391627	6.50664181567893	6.70094965245118	39.7496420626537	0	2.96297709552205	39.6499228990612	21.4624737214333	0	0	21.453754094335
BTRC	87.6728999148944	93.839945763343	92.7856897930573	79.968112145253	84.1024289353037	82.4462776738571	89.1793314962062	92.9230229225877	82.4156356419989	91.8033032535804	64.0362114940358	95.0002132187513	94.0576288269204	93.7520310731719	89.9623750108349	94.9112686432075	90.5999364349861	91.7517590490151	77.4688621700945	82.5615963554987	94.68713638367	95.5243166821693	85.6917017976747	73.8284956931876	94.9493936024861	86.8928082536957	76.8363432417823	84.7499875480445	91.5071386082514	94.2811458192733
BUB1	51.8957385425327	48.8365666619196	54.9869926917295	25.0403117945823	87.3733544565491	17.7064603418996	80.822085218509	73.900516067118	69.1605466899259	75.8141379980474	14.2409061913869	0.857660059697918	19.0870690230539	8.67390703093745	39.2964832794797	29.844831414173	66.5220597150708	40.6847869790324	80.4741990167566	58.2568526668778	54.141008209947	28.1828336696613	85.7413322281732	64.0663276753764	77.8665116700125	51.6783742942225	89.2258058223804	16.1553041831982	91.2838430544567	55.0553496292726
BUB1B	57.0369961379196	49.789009544165	54.8757246775373	35.7939301097627	87.6077664671531	25.1255448273346	84.1823791208991	77.7274306267515	66.0749017789424	73.1625853300254	48.8850816063451	20.2861624423312	36.0225580040461	7.7162529644646	39.260732033806	24.2881094515405	56.0998760197761	41.418723990641	84.0102277448731	72.143461526616	65.2617009362579	47.0208662442932	86.6196686641113	65.9673944313219	80.7192232003274	58.3697116709015	77.3165575698202	43.0672135501877	85.5972337237584	59.6628597416774
BUB3	88.3879853554697	85.6070895970929	90.5345388346637	89.1029201995521	94.2432121488036	91.0304238243613	94.9859251716599	90.2237753664579	82.968716028244	90.8670441018713	50.5391892589752	85.7553599307587	88.9483303862574	94.9706122398686	92.8933630351961	82.6869057914552	86.6828451189631	80.3897820410601	90.3937468869303	95.1000497008152	88.6623790804309	95.3062993645386	96.1479279317422	90.9911607173758	88.2710802571048	88.3841695060919	89.9369309026754	93.2352478149341	92.4751006079036	81.9174494628369
BUD13	90.4897969546863	85.1719810506961	92.4775770617814	89.9911581977997	91.4350174387206	82.4027887258424	95.5275139031717	92.2513146645918	96.5820771814681	92.1494965154351	80.2490796740573	84.4716078103768	86.272268742223	93.8039670969309	93.6176480290771	94.0107824502881	94.0054373373108	94.4975680996125	94.1892104511962	95.020480866506	89.7097753653078	89.0835507529517	92.7344446397393	95.0901726779951	88.5697039046371	91.3445493766138	69.9526587683415	97.4189202056989	84.2128819020352	97.9604787954976
BUD31	85.8906748599481	79.718613666875	86.6579496764676	87.321186663166	85.5718580314288	85.2065213084403	94.2821093047932	81.8975298309766	78.8000417490488	85.4003753819398	88.3701310757153	77.1268462684983	78.5269490462997	87.5828181524024	82.9216563595595	82.1169903832803	88.8855854752202	89.8904980568638	92.1571443685359	93.7715341396217	84.4303976793887	86.0941672053187	89.1663646274372	72.4887308909712	91.5943088674893	86.0702096425049	86.5158792843285	90.9677283944784	85.0427852643937	92.252660143051
BVES	16.4207114526905	0	1.4971991134443	12.792004414797	18.1663338729299	0	0	0	2.94615911586585	3.91874920904704	0	14.1738563102589	0	25.2622186254838	0	15.8615317767403	25.2641217321385	20.7782566242911	12.603285059088	0	51.4303638859532	24.4987334869128	0	61.8906232764925	37.9461890128644	0	75.263669118592	0	25.1530038137003	46.7543336794258
BYSL	84.323255809648	80.5031345747606	86.929273363794	78.5236515236409	88.5458850085256	65.6298215697995	91.6020124814618	86.4083322147934	76.6474141950242	92.4745993994464	67.1203709757946	72.0986408825498	72.8329409612573	86.5093074508737	88.9503254936406	83.4236051562221	89.5955241859221	86.8932984339576	93.2917899474691	93.8625558699198	77.8275094456399	94.6867345609727	87.4741870005231	72.4839937911543	90.0918724366263	87.9661019753391	79.7958620629712	91.1584839548917	92.0598927551165	89.9872968077036
BZRAP1	46.6012146677128	51.4982629756012	37.6399186515093	58.7891708255754	33.8119637342773	36.4732134631215	39.3575365164476	20.9884520593193	50.0597494164765	9.71278775531746	20.8692973119074	52.7387730175932	51.7436827303901	79.8309578114465	54.0451912732788	37.6632285505388	34.4959332556162	71.7469811685846	78.2270643080385	44.5576820999775	83.1072635205067	80.3581751035795	26.8961500113993	28.6782659148939	7.92661409280211	33.0100010254127	0	86.9303718069866	51.2808921290227	88.9976448340519
BZW1	83.9089471151433	87.7455146222191	87.3576938687808	91.8548598867761	80.5605679804388	71.8234078736691	95.1768921939035	94.138603115906	91.8513082756153	89.251627265416	47.471070808765	88.6076029339517	86.5540501609287	87.0797007017342	73.8384928644085	76.5784984964276	89.2084148335363	88.076716134526	87.893307350412	83.1459048931277	66.9037827982822	92.6417830537913	95.257113835884	61.9078595176471	79.3001320412706	92.6492711289367	92.1985978713405	87.8777491742579	94.2890643853814	72.1198782718205
BZW2	82.3732700861146	77.0937803556097	91.6775123161655	84.6671819186602	88.8884079985637	71.0063647109813	92.2961123976785	90.1614277654843	75.7578906991593	91.8360673273851	69.1753861882914	78.4559319070066	87.6876918765554	80.7414087242115	83.2239876709191	84.6266908875491	87.1712976363559	59.8287165455963	88.5111715850015	92.9334685785296	70.0702653177493	92.103520680962	93.7995406567462	64.5037174106814	84.6789236559852	89.1320783734175	46.9253351369116	95.3309024089712	83.0540541629467	93.4859976032498
C10orf10	16.327906765478	0	21.875109260085	0	31.6051841107066	3.25543040607521	15.3771292516764	4.72739011534214	28.5365837783039	15.0854038295587	32.7141761407717	0	5.89816158488727	4.50126720515776	21.3592600158272	7.74070348611759	0	4.82697510160349	19.8028903675145	58.9238084919433	0.186433957333986	13.4782553287085	17.5565915160807	5.52805493695195	15.8642487192963	2.9485868371833	36.2873350253476	23.8438612737492	0	81.5864554586389
C10orf105	5.80282649369642	0	26.3910180578302	0	18.3351844843619	0	2.81577517237815	5.30771649120352	0	10.0381763912449	0	0	0	2.15771957678242	22.4669455052996	0	4.50726792405314	25.2717809416483	21.0067399425171	1.91537798670557	0	0	0	20.3391309604074	0	0	0.270575107945408	7.45855977481849	0	0
C10orf107	10.8168249645995	28.6205147231669	0	8.39305128679624	0	0	3.16986358737159	3.89821542734312	28.8982753396125	0	0	26.0382605687168	10.7546871141501	16.1521684357789	0	0	0	20.2836587221879	21.4065298579483	18.2445150465127	33.0800851605495	58.7275455023121	6.51038239578507	25.608231858981	2.70530000582404	1.1966389403478	0	0	0	0
C10orf108	20.3219223532685	0	0	0	3.07529099648819	59.3881260156523	75.1997587680914	0	4.70253746781704	0	0	18.5529000619353	71.6491274338721	18.6003797456083	20.2926867139355	15.7424189674213	0	0	13.5602261911458	74.3413360612071	0	0	77.1867396558908	6.46930737005447	34.598518753986	54.6704320126835	0	-3.5527136788005e-15	0	41.3059620289976
C10orf11	43.092213608485	71.0519118240811	50.2969014283995	24.1705151869198	43.9103697380608	80.6042207008958	26.4613413947097	6.83410728947651	0.504687740728069	23.2383728422979	71.3955025200467	67.2138564725525	64.1374111617457	0	76.5050367727657	50.7055488206537	14.962315199765	57.1640820015954	48.4018475839355	42.6067918934713	0	64.7230861382569	51.5484319992438	29.481018305229	67.7646763752697	7.61453643362003	0	88.9388402212502	24.1102018083861	95.328582792709
C10orf110	58.595966648755	50.9569310042348	64.0097411180112	53.7654490922873	82.7834150066178	45.5873688244187	84.0434637297147	77.5206816108027	2.80181038929644	56.7858903948447	81.1443626647605	44.8779047674242	35.964863500999	72.3907404505262	52.2225876175616	60.5763579258216	69.6266679142165	33.6648433942174	55.408271608652	63.9510046463343	45.4684432203165	64.4239752747488	73.0245538668433	61.1274026176007	62.8077229389945	73.5094731616753	68.1218176511542	22.0747253000454	52.4662543254373	88.1763087963374
C10orf111	68.3855739982448	69.6660381483252	79.4683282493171	67.5770795569845	69.0780628292557	44.1107149753302	84.5251297205026	82.7061544239846	73.6502738064423	62.5059447149497	22.0376118697405	66.1661511933544	60.1450926715423	82.3606576317673	59.6915110048026	63.2901177648316	56.6587018415908	79.1575654447404	80.7596387334802	80.3018904334077	83.1988897505102	78.1747384125345	81.4953966114205	57.8082429223066	66.0396690684177	77.9439206389841	82.5365131494101	52.0327619641728	67.000568500939	53.0942799160527
C10orf114	30.1298109868711	59.5794925234202	30.6999807014377	35.6240672305749	16.0881160634398	16.5711599950655	5.83242622572247	27.171546697863	59.1020052196573	46.9655003500983	0	31.1072402016015	54.7042674331984	19.4547209501662	62.687093220625	19.0528270673347	47.8949303448298	28.9924051540744	30.826144192876	31.5524372679726	84.4211868487581	0.915933714121655	6.42177958169955	18.8775850021071	44.691899200251	10.2019248983185	0	66.7466244163857	17.5812241176628	0
C10orf116	21.1867356485168	0	34.9694782401613	9.73874078900247	28.2612765450435	0.681140072531429	48.8256755116501	50.6822939573086	0	55.7695854135593	0	0	37.1200586556425	36.3357743743996	2.62447837625223	0	19.6687197744896	33.4887117699486	21.1946684811408	47.4931074155557	0	16.9510073485836	62.0327792450356	11.3412014958297	2.63972661773264	19.6289591317306	0	58.2101419155568	9.00025731241209	7.7575513634198
C10orf118	62.5113645143765	80.8996148170564	79.0092642719263	63.8486284986264	68.6105920519982	25.5539703643728	77.297847730925	67.364340311443	49.4483325175883	56.8627365532277	41.8812052004405	82.064617289275	46.2490541091438	58.3997738225908	25.8317897122047	80.7591218047467	66.0324665637572	69.1962745529605	87.5299163012468	75.7482752107288	73.9923248371721	58.9905909891505	74.2391227331408	52.5557845500403	49.9123191341495	85.4991365234299	66.0621714940012	61.4422726211662	54.8158041976778	32.7322221527316
C10orf119	85.9774930499966	84.0966948247564	90.5358074096157	89.8918613342622	94.6632347405205	83.1314199123984	94.5779361200085	97.1946221830769	81.0775065172647	91.6146226866283	46.6465394420225	72.3413399338042	81.8747582682059	89.9476993236709	83.0455335071009	84.3264166808153	90.5934841621027	82.895862424748	93.2239144375616	85.820599431751	85.5210880455104	85.0104822330749	92.0701656030486	93.470376330723	86.0276587260666	90.6169901408088	93.6024593450075	92.1995266997793	93.990229514792	63.3384684707741
C10orf12	70.2055664780911	72.2759826109167	85.0335260659676	76.6135400448884	73.9778148271496	69.2697142578047	73.2799965516956	89.9185143269672	59.0748751521922	64.3769071534303	56.5181090222395	76.3686978250581	54.7168570513173	69.817916031369	57.9337319067937	77.2318541920576	81.2148725312408	47.8593009467142	65.2655963218476	71.7019701590363	76.3260280130402	56.0838625419968	64.391189696346	71.4431369385924	66.3681378156585	77.9775623693822	86.7098420417379	76.0320084313679	82.8600631545989	55.3198198832343
C10orf125	37.7746110883107	9.47580441532313	37.1495612978567	20.5539777548112	45.0923696852407	0	56.8154997617799	60.7277770350895	12.7102086401405	66.9272072724487	0	41.5837315497118	43.7836745969206	6.37558822705405	49.6757982390828	21.0924719765686	43.6622146828493	32.1799724934634	58.8282154477461	43.7565939495681	26.0786232162367	46.7803504528211	48.4956210901397	11.0513114886692	53.7683648753752	60.5843212238413	31.8669595992158	43.8597442426298	48.6607876677362	73.9269706786898
C10orf128	0.211924747292126	0	0	0	0	0	0	0	0	0	0	0	0	4.27611750360629	0	0	0	0	0	0	0	0	0	0	0	0	1.86970016786536	0	0	0
C10orf129	2.09391235149833	1.6456897313154	7.22876176517762	0	1.7740934047297	0	0.428908952901872	0.890201421328251	0.176865195214817	1.09552448151081	0	3.51563663852385	0.753316740170077	1.33876978268644	5.57732530258726	2.12956647588416	1.76521027258632	2.45919272884678	2.89643726971151	0	1.17161557433869	0.6339927873863	0.205250588438698	0.665829621596022	1.35454902713507	1.16748745193199	5.06175648511949	13.7296598687457	2.55564665751481	0.502169968070026
C10orf131	11.5764732707163	40.5431755601953	3.46362161593752	21.7850911722295	0.537579133419896	0.547644703948148	12.4883301669215	0	13.631276143837	5.48635656872043	0.404096682571868	29.8327977778274	14.539031149947	64.6396337894551	6.28870670815611	13.3349083264747	0.672233305581174	0	7.763972463508	0	17.1034242185999	2.57396814998087	0	32.0656180735437	13.3850938204025	0	34.5188821564877	0	0.112283163027222	0
C10orf137	86.211786744995	90.162436516609	91.205313561443	91.3541350809421	94.2155539608449	83.0692532947583	89.5978442349701	85.1348201538683	84.1920305018259	88.8108596738285	73.0770651144802	74.997968139472	88.1668605273537	91.4241271080147	84.7875870993613	87.1588482709197	84.6267786027214	91.032083904576	92.1840387973209	80.7875587062609	93.390075358563	81.70256583187	84.553902187923	91.92782059552	84.192262518939	86.209955719099	94.7991776550255	90.4692268514438	95.3057849211991	51.6058807157021
C10orf140	32.9838621813765	45.110437208781	45.4435371844824	36.422839422164	24.2205333252993	13.1316829558241	0	16.4522204403973	77.0616712077452	55.8353881797868	0	39.6881504316587	44.7452368156419	26.3199992372696	63.7511197918904	31.2111656620958	61.2360128587466	21.2057260186418	19.3490099210065	14.2603043093428	83.297090565819	28.3906110690179	3.62519392648535	56.1818913108559	49.758730716849	6.53352804494458	32.9018808798613	45.180453735999	15.2175880393127	0
C10orf18	82.60255132797	91.4060817005025	89.7333462918681	79.1804523495638	84.8012842726632	71.7504510399475	90.474538961913	93.493354753446	81.5182905752673	68.0993224300708	81.2759707542621	79.6957726861363	85.2212844428413	90.9836619643123	73.8895549915981	89.3416528754922	89.8390703743346	76.0572311878593	87.8569970884295	74.5408771824776	87.7114058999933	76.0216769207237	81.5883083676755	86.5743902921821	83.5945541012337	86.53848477869	88.301875405215	77.4347871853993	72.1524951529078	76.3968144841237
C10orf2	86.8028125050553	90.6016754118796	90.7320195012805	87.5371576145365	86.237313831844	72.5212716356998	84.6086425078897	89.4318933069959	88.3385628518786	92.2760371232612	77.944830717744	91.4873221585799	84.8641414929798	90.1059326595055	85.4391519683983	83.9618621038224	88.374703898226	88.9269520901342	90.0084938935404	84.1558798628557	84.6116179225088	92.6925577942741	83.7046927920159	86.7930553433931	88.180743941944	84.6794987813396	83.1118694340809	96.2276138542416	90.0505658693444	79.6755022824081
C10orf25	56.3605612441904	0	61.0720966946741	47.3213300296764	61.1185967686245	34.6893520752419	57.5871576037911	35.7959466896298	80.6721208789124	34.9869546746476	49.6692853084152	46.6866483402581	72.3322644835559	82.1573582011717	72.2569793838667	43.6043498645862	23.1207924116354	61.9653043010327	72.0347844793379	77.7844594460459	77.243751731063	74.5160726483585	29.3858716879737	60.4408325038364	43.4721076645018	59.6787029355348	62.2802468556481	83.2028513378409	52.285251811561	77.0948052701006
C10orf26	69.8501224662488	87.7485103685762	75.1288015407294	62.2634596564618	76.0897300500902	74.0707371227812	53.4133716800799	71.4358831248747	68.17087480282	70.4402404446992	79.38119254342	80.0273675200997	83.4554472463941	86.4458979983098	77.9994538425774	63.143853354628	44.1410196019627	88.5728685739906	73.2558707530412	50.2452744731832	63.8374213730922	81.9846887130448	57.9112872757805	57.1592390970768	73.115122069459	50.4093323058805	63.7466871576126	75.1726508769746	69.7308700853979	67.1563978681767
C10orf27	1.58963124434355	0.932000432256866	1.93936799576862	2.62008637878619	1.80746967445822	1.56615302230949	1.10402729410376	4.35006496941032	0	1.75919025769896	0.512019019588596	3.72924018336121	0	0	1.26194701940976	0.247459808829993	1.17809331868979	0.0721581454038534	8.61438581859105	1.81655613779623	1.04546321639531	3.96765873425618	0.819906400968296	0.220703100323321	1.69356587743738	4.84178928011954	0	0	0	0
C10orf28	85.8742828113636	90.8473857634106	93.3178222373671	87.9565839670362	88.0951524598738	79.1082451877404	85.3640608282453	94.2877571077901	75.63363788609	93.433235017451	84.5439463158337	86.2774187417597	88.3398146447497	88.9548573505462	84.8523930860952	87.9038698261789	89.8084686880611	87.6773864712306	84.3736250006056	93.0588232428365	88.472270865451	81.3926405281794	80.5043474733573	77.1100948858236	82.3064083859094	87.1157494225245	76.1926167350345	93.014372603422	93.0120098297519	67.3992069771884
C10orf32	76.3093627910923	88.1135321155459	71.8901710307958	64.6887582432591	66.1422274145418	61.3535590424887	84.0467945971949	72.2976468628408	64.5565967372119	79.562195154758	68.9693654079411	92.8140337402406	83.6532179245961	92.6591714875265	84.536782446634	60.896073140503	48.5126615116257	89.0549281276983	85.527785474991	62.6927438012939	93.0138511536904	94.9578693056746	79.9269273299348	57.0344501408138	84.1627159828519	82.5754258270302	68.4442227190395	77.0824235086095	85.8549130372414	67.9504776751027
C10orf35	73.7247726204274	72.1854024232132	75.0554958348638	79.9354119178696	86.1916806026847	67.4499638878673	83.5529326699653	63.686690178581	52.2152609230676	60.9781594284278	71.0153228751802	86.3195757589532	92.5753421768789	25.0950947152452	48.0239668335968	85.1362764727892	84.8691862182459	80.7887585797749	83.6791740746115	86.9081827541431	73.1665334492181	95.140785932239	85.0528924241058	36.8219855259812	48.30179638549	72.8972865503955	83.8532601998704	95.2919184764863	75.2966910453402	86.5333776773087
C10orf4	86.4179144232786	87.9571526434212	88.7431323129247	83.2831328274187	86.5788460500331	89.3794639014489	90.555090144634	83.9054240385022	78.5503831463197	90.2288346360913	56.8048192302341	68.5137948613126	91.3352606874162	92.8967527520137	91.5034247817307	91.0685774316144	91.6453489013637	94.9293074349647	90.1798282953363	90.7270348232926	88.817919341753	86.160624726993	88.4561363488247	90.6587724941642	84.005972859793	81.6786211252493	83.9843645359225	96.552294047537	87.1755710003999	79.8436328943691
C10orf41	65.56851119431	76.6682003397143	77.9195258230655	25.1885227956358	77.7999668049407	80.1480715589684	71.9237115480374	50.5042694974121	44.4221392175825	76.9792868237621	86.0909054153547	71.4817809394051	73.4508834392301	61.5018208622811	80.9032751523746	78.6236152168631	80.7320644866679	80.6930470768793	84.6622897986075	47.1982060089835	37.1731818751466	86.363920472738	80.7191664796209	64.088526790105	80.2796914314214	39.6766972149046	0	79.2266011071783	27.4994842309467	79.5679722271623
C10orf46	87.9023194619168	90.562083443253	94.7462889061386	92.4744848788189	88.7909411752909	91.5669239169007	95.1241304804261	95.2768328670565	74.1989225852403	90.1994439323023	86.3659297135934	83.1495845051338	86.7355401935155	91.1918020790463	86.5328556046577	88.2890641214102	86.1597336703594	83.8764578506991	93.3745792463388	94.5129496306722	93.4443134157955	94.0454079132166	91.3270208517666	79.6767502977176	84.1489086266899	93.9379677586668	77.2170780902348	91.6011693931828	89.7028662350743	60.9372330123874
C10orf47	52.1393272619973	30.823362650361	51.1705950338926	79.1069492465023	50.6202196891595	54.1340598900088	77.844941068759	72.8321935517235	0	70.3248649530002	0	68.4566098621905	34.7382580968496	0	84.4595744779289	84.4420494136109	78.8515604235396	47.421479140618	55.6932633817986	73.7824035921963	0	78.0850882148405	85.6546142161319	2.08640539546796	44.3098589059634	63.0028267076318	57.3071777505514	67.0637954140242	33.4139848712682	66.4143546499039
C10orf50	0.548770129988404	0.616655656992658	0.957112132167218	0	0	0	0.180602693694532	0	0	1.51209075124314	0	0	3.56293178848272	0.863373326398601	0.843539249377714	0.777857787450135	0	0	0	1.37731527653799	4.90818484317839	0	0.314670264140627	0	0	0	0	0	0	0
C10orf54	20.0876671193183	0	35.5466438053208	0	32.7542509567038	22.4407597897653	23.9433450969403	46.0367633510836	1.65178191478554	64.6067617445969	0	7.70561226119134	36.0903087642901	33.3536975935156	24.0573046683134	5.61260576630155	12.0961826453159	41.3079306631643	18.8943430173772	61.0482117899304	0	0	27.1902588177072	0	0	37.0052754061593	0	51.2003084077671	0	0
C10orf55	13.0388261225998	0	23.8543988141659	2.38419787304528	27.8264091921445	0	28.5854341609501	13.107238298572	7.86423103105744	57.2334137361087	0	30.576229958166	4.74722793318176	0	5.83502082232146	1.31128600550626	32.6090164022521	14.9476007698243	0	0.59453926292	0	0	23.7026497609449	0	0	37.112394841983	27.8080567424773	2.71219892018637	35.3144130295858	0
C10orf57	87.2679645247234	94.5665185044885	82.0584274738476	87.5851557748683	85.2885617169896	84.6316385524031	84.0080051512295	84.4740728085327	82.4876628124316	89.0617283136562	79.2310794021627	96.0264367449581	93.9299809782729	92.3804552174244	71.2253362291539	90.9084806004952	91.463045477696	92.5147615514409	89.9555026401502	94.8865633076178	82.4877813294911	94.642618627256	83.9400027140427	90.8234960539129	88.1332746239081	89.1075425929561	82.4263775484818	89.9181026408933	66.8773708491482	95.7309909790681
C10orf58	74.4747228252408	42.1297845085378	73.5845501888355	69.1644817653987	82.369975494345	61.9693503702453	88.9555511744787	76.2544753905734	70.9298676431809	85.8001621816019	22.015079546548	67.6835843163439	67.4357593111195	71.2526953494337	78.1425555079812	92.719221686227	85.9592634581474	70.7745921567593	89.5528328904086	92.8909148690143	73.2260076818492	91.6078883307055	89.9929328226691	33.2189427063087	71.0147580306638	67.4665851164236	77.6442252661303	87.2332662003283	82.9337454102332	95.8439125574909
C10orf62	15.7573608211034	29.972718373982	8.86685825533199	4.66047239265664	6.81136022425179	65.6919727977288	5.17272854380205	8.65544652173212	15.7772389644778	6.68062435400757	0	36.2951252217705	60.1273124022788	21.4056565481939	32.1874674632876	3.54923604943693	16.3172715799969	13.1918052403656	24.7483902362669	13.105987388943	38.1141657099236	1.49859689074912	5.42156353321179	9.04645689966363	18.5728171484681	9.74850258084535	0.108392180493482	0	0	1.2352963101341
C10orf67	17.9020868771412	11.1425377361778	6.40962687061092	6.68719796465486	12.8276038490389	0	21.9454902594724	22.7851260976358	0	43.4257173229981	0	66.6141779215812	74.8841522924964	0	2.89840583197172	0	0	12.1604742459774	42.3959916989502	16.6109786811297	0	0	23.8351716478783	1.90488586183582	41.2511890137251	6.49092265190708	15.4566287271372	72.6309611588492	6.66555665466873	10.1377229483995
C10orf68	38.3595059881553	66.3763931146978	38.0448183291048	62.2171381756616	28.5382212861599	59.290157001883	31.8444058218992	7.98934743075648	21.239761175618	16.1198933690239	2.27766794566706	17.2990972493271	54.944612216344	71.8609892426512	35.5482481998895	58.9340151883441	10.5533178405723	58.7637885904037	19.0569280254102	68.3850025263918	63.7612541999994	69.2909554318504	27.639405008061	67.9717372107853	25.3650957340668	30.1314263949379	0	52.2344769426166	44.7177435855608	2.02977641881942
C10orf71	1.6862416452531	0.805436836328385	0.871003472852594	1.02065953793918	0.843395710856247	1.20554242062926	1.30524665741597	0.683151560212889	0.232192767413002	0	6.51280200820776	2.91458687585784	0	1.31365621305656	0.656577366507792	4.96311347129033	0.344105981849366	1.26056976171136	0.677133780613809	1.83339431498314	11.5162626994942	0.0104232635100654	1.24215746052726	3.84061089539204	1.06738184555547	0	0	1.05656428697645	2.1540996205672	0.570938902591637
C10orf72	16.1414979756399	55.5655512715573	0	0	0	7.91591115460923	0	0	28.2921337316564	0	53.4195541292634	27.0581649908134	25.8346463825571	70.7299573900715	14.3505811870379	0.278113768872221	0	42.2223181907445	0	0	40.6110468363467	0	0	39.1781976244432	0	0	0	62.6472646355847	0	0
C10orf75	72.7049386268405	44.4591306409883	72.7408444560094	74.2264299130749	79.0107106367176	40.6875001419038	85.1170185253432	68.9996157954755	87.5404906332997	68.3383901876814	62.2356985505993	75.7121262066339	79.8118537993454	81.5408204479316	66.7810417729035	79.2020015121791	73.2746880362142	71.4851438529944	79.7634864047421	85.6834233357143	60.0521103751479	80.8111747231327	83.8652568110505	79.0237414107185	76.7806838683149	78.6717406627665	72.9960291925165	90.4588548311488	37.9172133743844	71.2560000794431
C10orf76	88.1863013437695	95.3355055784303	91.515965648792	93.0186393725266	84.8727684128479	93.1528246300663	84.1489123651452	94.3645985278054	80.4793622666053	93.6536725489592	87.5375745651818	93.4193312764397	89.4218579123017	92.3390449234711	95.2049669761999	83.124420169584	76.8519367373836	88.8916147121241	84.6872759099251	90.5758009948745	96.2430078155435	94.10079607061	87.8441764145404	88.3589125535953	85.27919645287	88.501758183243	83.2657881011724	88.0140051237396	90.6729454819775	62.5260792433595
C10orf78	77.9457567670188	83.645857858581	87.9394392448517	89.5978316311382	90.2629293119053	62.1003995324766	86.8188718473731	78.022227703021	57.3980716799021	85.5076200913069	28.6170060271107	63.7669701427619	84.4219401211155	81.7160039269254	83.2590720127964	78.5781623712914	79.916506661911	82.5727625594504	81.9178223522241	87.9243829405931	72.2107195544893	89.2617672099381	87.3441092129118	86.2995329086496	78.5386537041857	85.8625694327775	54.481148619476	93.5227944168696	68.8142665315525	70.1075066359586
C10orf79	38.3505895662384	56.1646681699403	54.7261828430683	37.4017774709753	15.666862584727	44.5792678378963	55.0309406070482	43.1085006390471	29.537670066465	21.1467534975005	0	68.3786159265889	48.4673744499424	12.3850126325988	53.0629894663396	3.63525804225623	0	51.8779454931935	57.2413041068915	60.4442160157382	48.2189542131851	74.4371519897405	44.4060993955281	23.3107960912963	47.1174182783427	52.1187335347928	47.9854864710386	17.0841003777004	0	44.633017219071
C10orf81	8.65808456713662	2.41321781243406	12.9122142672155	10.7711543283151	2.80861677520118	0	50.395931872652	0.89174447751882	0	0.366647835342319	0	2.66878288904834	0	0	2.66401241943971	15.7320116337557	4.39602384313619	0	0	34.2432549420974	0	48.3115571387453	53.1510594752412	0.787251492532328	0.459393841759131	8.11157740252759	0	0	0	0
C10orf82	12.2681469066178	23.4110071296088	8.85573591393645	4.36430322718336	0.416836206764221	1.2489713905774	22.7274817661347	0	13.9632707467943	1.29513650414855	0	17.3246444753048	3.60490573579852	0	1.28039835711392	3.52499815453895	12.4329122926355	26.9204847615064	14.8977032697166	0	6.21283468357386	0	33.8778410468337	5.19218401725831	8.76711579863272	2.57977633166318	47.4773594604532	17.3824200738667	41.1147963756136	36.9031425722597
C10orf84	87.0532950911597	94.1806137285336	90.0789450018632	88.8524394784507	86.5154439796891	94.6565094674446	95.862565087312	94.4360715808899	65.6382503661954	96.0358249964367	56.0772809268391	95.149814177275	86.794967209461	97.362940269989	92.9440181620751	78.919796650627	71.3586959061886	94.9182833108695	90.1360161784752	94.0660570270733	91.8332508517683	93.4201534966464	88.706272034009	92.4278740168478	86.7403440194953	89.9456191927951	77.8217166572271	89.7187898949678	91.3528857520508	58.5941182221361
C10orf88	89.7736432795633	93.5476109059966	91.6721012156129	95.063918309455	94.4818208581942	87.9571164400552	95.0405098904755	92.3235494886301	79.5529791609897	95.3627732872272	70.9428306399681	85.6685477037642	90.9621553000757	96.3906287778497	91.3020384075469	91.4990662637194	90.2503193010027	84.5837313548801	93.2273345420843	89.1884837361835	91.3962124989125	97.395592165376	88.5942754725736	90.1078832729296	91.7148473327823	91.7023095671491	85.328238596649	90.5168453944982	94.9917270116451	72.6702082111102
C10orf90	10.5097851288752	0	3.42632970233801	0	2.62968243510053	13.4385771527391	0	0.426342586647539	56.2276443663737	0	0	0	0.295821836545351	50.5450027683182	0.095995851621373	3.24386082638437	12.5833437062477	0	6.66043594790567	0	4.86463740117524	0.347674485526389	0	12.385460290152	55.5782697705147	2.61841216389703	3.58922052110834	0	0	75.8270569247869
C10orf91	20.7447925204406	0.79469557931734	43.2135904451013	11.0997008677071	34.9084164832364	4.07675821735435	59.0960429497191	31.5109046170588	0	48.9715454838668	0	0.894320739536363	0	0	2.24343592328204	36.6132351530872	45.502640992487	0	37.504905730083	37.5639020207281	2.74172807493018	9.85727900725684	56.0550254599187	3.54744860013284	11.8177648648009	37.8791479101672	0	31.5747581973427	35.5573628170968	18.5743729585668
C10orf93	23.3003032451624	22.2748344285487	3.63624529601199	12.9659666598587	1.74948660131479	27.4162100269548	0	7.31462173783154	68.6058952097619	0	0	46.8903005103702	66.8071440459571	55.7558332017191	0.649049275545649	8.35084879957227	0	54.5207116948123	49.9746500266179	3.53079490414456	54.6478926790117	0	0	6.79647601356093	6.93560086847634	3.73337779827937	51.3330711890014	65.8109273623813	9.74166296140755	46.2671928185685
C10orf95	56.8958006233264	63.8749516526245	65.6590028644459	61.6933742451093	72.15942229451	47.7143821581783	81.0218646268229	72.3933447690155	53.273346385939	67.5583176799719	7.02530612016646	64.0205363143749	62.1425146294113	66.5444269372962	55.491949415873	45.9307538270297	26.4862345242972	54.3431052660681	74.675826193963	76.5364895983279	66.0299196071647	76.7292503129425	82.014734807174	32.2864852402478	49.5129239659163	74.955430055167	29.3789588429984	62.8422590436112	15.4901259920381	42.1929807057804
C10orf99	4.68247956524901	1.416882570489	13.186301356364	1.24539679722659	0	0.687859839650588	20.9018245225443	2.39811380528732	0.961008648068659	15.1392833134699	0	0	0.655774746929752	2.62149818943151	1.93707388962125	2.48293289940193	13.0047240246142	0.655933547068035	4.26596017942747	4.35363982996713	1.10928681420708	0	40.2579939858025	2.26386226350927	0.843359697405473	2.69733222841553	0.582604224432157	1.39183152366851	0	0.731428495219168
C11orf1	83.5252727327815	79.2973487665069	84.2385508384953	83.9086809866955	79.3691809188266	83.9323538851379	90.4066921620357	81.8672683411886	67.967250598772	85.436819360275	83.2600036962834	90.3570112534494	90.2485367395967	89.6863866776897	69.6384973710233	85.5515424242184	83.748115671444	86.5011953825968	82.9998244950122	91.3549454910598	67.3020705577203	93.1411196044246	85.8709335761243	78.5421588284583	86.0695339377523	82.2299878362371	73.0574063342154	92.7940539430725	78.9819572730118	94.4734822993401
C11orf10	84.9679974069948	76.0970463547928	90.8485247706809	84.0013029224831	88.2007425722413	84.7696632073572	95.4521794738763	87.2185260127272	74.8985046840941	90.2302034695917	86.0026534036693	75.7424445769782	79.1781488581922	88.5189980181731	84.2927424533365	86.8589718276078	85.801121659206	92.3128110291014	84.3626755859347	94.948460768474	82.2607953423987	93.4271059564917	90.2765798669191	71.754922907771	88.6872645061338	82.1968742736205	77.2639046790004	89.3753412047026	82.1799669092093	76.9134475080828
C11orf16	8.02789686903679	4.21653246021192	3.26266019811019	7.0560411718442	8.13785957323489	0	10.1784076484674	17.7301426230181	10.5174834164789	6.03025075616485	0	13.9795942705868	0	1.03890476760157	5.39525208313963	3.5675058323704	1.75937547081049	18.0469211169508	14.3436042283829	11.4318144990872	1.42453323868673	4.68123020857747	0	6.95521483527874	8.76458544159055	14.4324064694956	36.1684183662172	10.2080854325364	6.16960313142044	7.31258196180334
C11orf17	82.9325462638867	80.7568778166491	70.5827303498322	88.811791140147	71.766695368302	82.8337195585603	95.0259420463677	90.3065113545297	75.5196509918979	80.510738483558	70.8760710834399	84.4419692258237	79.1507534290876	90.0593555411645	90.9717096583172	89.3950173759538	89.7329321583737	71.8712145731294	76.1434118128808	89.2594009034224	74.1926242142093	76.1583758988791	95.9847056629841	90.4658340843179	90.3697621154523	87.0124898313307	66.4016612496478	97.9662499513508	68.903199767942	89.5724460051639
C11orf2	86.0524256658753	65.100823444808	88.8000904837255	71.8067703049363	86.3157070062194	76.2492006075759	92.5573524377648	87.6880570815786	94.492430216695	91.5770029132939	76.9845832851839	81.9209415948311	78.1217855388241	92.3794082495398	92.2298084456096	87.7309382352079	87.8737620792466	90.8700394248002	91.7363428316869	90.5839283321332	85.9147150341315	94.1942663027177	93.664608889412	88.957514775383	78.4323419625803	87.6364323463343	80.6295652230243	95.6257896999459	86.1061919190766	79.3399456441173
C11orf20	23.5138323518056	6.95584024706373	26.047049471241	11.4695180456454	28.2357305509842	8.05126476858875	25.2974974456226	36.5994974236984	49.5296802477132	38.0356377383424	30.1982475812827	7.13046564275599	31.4362752744351	63.0094442853244	9.08069350687664	23.7669834927595	29.1969797562334	19.740375243442	38.6029977915712	39.9520303024099	0	43.3970739657659	29.1336743731504	15.6452747736085	12.34860766077	26.7031483231307	10.7131510045373	0	11.5405284691656	10.0834708162428
C11orf21	0.956448157977188	0	0.139961281314701	0	0	1.7947775273326	2.02804026428654	0	0	0	0	0	0.75860465557839	0	0	0	0	14.0095774489769	8.23601456824674	0	0	0	0	0	0.770020835602597	0	0	0	0	0
C11orf24	72.3765604044409	71.907014389601	70.6896328018107	69.7051604666723	71.9557352572505	68.3983756554173	83.4348760599989	82.7841804697739	80.065416582092	73.2594697961389	51.7504833289651	61.3203645629078	80.9911011920432	73.6702180256769	72.6678245238419	69.4751917102992	77.6780850575894	67.2603617157082	78.238787186087	70.2251838556352	66.839330102505	91.0103036266246	85.4184479820681	54.9442159546208	85.0372922841772	76.8787527014631	50.3434513114699	74.0138056947336	60.5536572671572	78.4035321664576
C11orf30	74.0046724344247	86.3505379187957	89.7531795707137	80.2893893090228	81.3735682921026	49.2611635341383	69.8431426697293	82.0259291445623	86.068579338232	60.4290221550923	89.4168563536957	72.6872048909089	67.7719001819544	82.136585814493	56.1226496492877	86.603135320448	86.2765401551202	67.3022479986037	81.0110080767876	62.4227884878297	78.2638601135426	69.0017452471227	65.2923053007099	79.4975918078265	76.1987930642249	81.2037779723426	58.9634155960557	60.3761287606144	51.6417461195012	88.5507077548571
C11orf31	83.8154953122279	71.6104662421718	87.2477866838661	83.6662650964552	86.974932892383	76.7709395767953	93.5762153750982	86.1985557139999	62.8519248798967	84.4223383396261	74.9029902718831	76.8166160534399	81.5012536046697	85.6624406924495	86.049529323056	83.2044046224588	85.2617453309621	87.7502661959416	84.8739480536988	92.7639454418961	81.1767094032198	89.8380629019413	88.6090559229237	76.0078791364947	91.7208523894348	83.596695046302	84.8724258318794	91.5458075323277	77.3553586772369	93.8199528220996
C11orf34	3.57839484350834	9.2993872898912	4.55809806348321	2.47364931791167	3.03569599192151	2.37132897937593	2.92325969100727	5.05893608642848	5.01499902264968	3.11209932737062	0	4.52039076493682	2.44999095394566	0.171537213365177	2.13149993864688	9.39347021932081	6.23312595910102	3.28831944203047	9.11839461202709	1.00714708769388	13.1540917241382	2.11911303329063	0.931967829603081	2.96788928611344	4.6067609169364	2.09684488421797	0	0	0.233474308177404	1.50197851815741
C11orf35	60.0291610749091	44.2270098172399	65.9038958852129	52.5841195799519	79.4132759043961	79.2450971200346	80.6803439268524	79.127903185097	1.81011275703548	68.7113716260236	67.7882771005308	46.8535262260646	68.5232839038951	0	79.2279610961486	68.2743913557793	72.6949268020282	68.523619797751	76.2559536201216	73.7548821114163	47.8033972124032	77.3597193555597	72.9693841966933	43.4823015858112	63.4152090748076	61.865772326355	44.1812094268886	40.3349893636131	30.3892461774232	85.4444906372303
C11orf36	1.7204774721866	0.702324748636041	1.90758200363373	1.50092266503209	2.2544457645781	1.39974612031005	1.30828999275082	1.78980148853148	0.85674622559549	1.80968208183287	0.912968885346377	1.81412291953866	1.79338770588927	1.12566962656098	1.04176471196644	2.04120596469929	2.81765693629653	1.52589622348489	6.30831694199996	1.61584097551697	1.07691361662114	1.11007209343823	0.865415933491139	2.077786145923	1.64866612935527	2.53512514455197	4.55464006167933	1.17984021002562	0	0.319015376125711
C11orf41	20.4090770836999	32.2180874453221	34.1608674499486	5.55990058962797	18.9641692439461	0	0.597829972304616	15.5189703245824	53.9644376368266	19.0458353886273	19.8557377504919	21.4830095981207	43.5569368868398	74.0585764640409	0.786442402196228	7.77489870062148	12.5201741446799	6.74302744905936	0	26.339413516322	0.588828058871825	0	0	6.96436098046529	56.2484681003201	17.720394743225	39.0665432652746	5.27611704172688	18.559086366872	54.2911219069848
C11orf42	17.5887436370807	0.618114057867299	10.9288001508447	27.9118105493461	5.64956934573654	29.4202283729287	22.4190288816207	41.0661238920829	0	1.90034932021305	3.42541596592425	27.7027574888524	22.2222169953841	48.9959941582105	1.06433038135884	16.3166893094141	12.9037488724017	25.1263525505903	37.8641767202018	40.2969364230627	15.1733072150157	7.46360053204059	8.26549951944479	12.9194827041825	16.5485581180581	37.0157112302161	8.36037017338881	16.1426531772429	0	12.35173936971
C11orf45	36.7471624033913	5.66199159290049	59.9734189779925	58.8329158335923	57.8435293851273	32.7675454306222	37.2537157020602	47.7430642077966	0	64.5931544361584	0	38.8403919616288	48.0757214347311	5.99286694515039	15.6112047539406	29.8058935729333	60.7769465689403	76.2197166464276	70.0452357752794	54.7452613312887	0	0	36.8286512961564	32.3916198803454	29.4079182526958	48.349988236635	49.465746215256	73.4261511992359	0	31.0150600614528
C11orf46	86.226094493624	94.1109053481519	83.3177242182468	90.6785910942852	81.831307071066	70.3027111016907	95.4142696048447	81.1788371945887	82.9464703888548	80.1331456286189	91.0885910276056	96.9387542844715	85.5104365006053	96.1949196255177	89.6795326948175	80.1125314880826	75.9591678212483	94.0364087739123	87.81484594496	78.52074394898	78.663404457039	96.4915994404256	90.8178212738806	91.6337759378796	87.065733951732	74.2756637337176	71.631370151504	94.842013090352	89.723422433478	89.6420420845384
C11orf48	81.369181013924	59.8658299597461	84.588192708361	79.9232480325576	82.4233534505648	81.0128247294388	93.006259047738	84.5943235486408	77.3732841839573	81.52269142654	70.7681773215943	70.4788851601808	76.7561962011341	91.1342045409727	77.4386735578014	86.1251072934826	87.5210965658132	89.6519744156346	84.5598516350726	92.2463627115733	74.0899421976861	85.8453855118831	90.6032604752222	67.8324929492011	87.9641629454655	80.7018846020195	73.6426035795595	85.7378783011482	78.5482291841537	83.7498731666533
C11orf49	85.0639901812753	82.5887295356239	89.9946355506825	90.3734143304575	76.9241180969687	67.4589402023103	93.6120881844091	90.8165735337779	95.240252693435	84.0636865424311	82.4598725736998	86.5776852726266	91.714324130232	95.0856405848947	58.9351519254219	90.8971013180868	86.4446743924065	91.8243780801575	94.1504164048309	94.395393856175	82.9819745774828	93.2346054571335	94.0815957919948	88.1832960000966	86.3707945266909	92.7650691394059	31.8587824843024	91.6279358474216	72.9135150810893	89.2810691427374
C11orf51	83.6254072153037	69.6848582215585	87.644941851053	84.9007836565539	85.8372170122816	86.7339339470777	94.9342087916801	74.4969391173852	79.4358989072595	82.5680363524126	78.0710247758606	87.068014109956	87.1648057220094	87.8466807104809	82.1908867104627	89.504558140643	86.2736516193399	88.1905652852619	85.0047909622104	93.5371360369011	76.9357303667637	89.2197231840454	89.0459866465844	73.843572047174	81.6150809282927	85.3287943841089	84.3591879076081	73.4584467295942	69.7515925936979	90.4897625255506
C11orf52	53.0829988033768	0	64.1976503861294	74.223760353959	63.8700264416083	77.9616560403667	85.3734068133707	54.9328438134363	21.4487169159494	64.0448067880409	19.2505697227928	78.9179421046736	83.1616329627016	43.2714665890845	78.2574296464446	72.8146346497273	55.914923730652	40.2302895653334	70.4886587715345	83.2303240890044	2.7080821936267	91.7909814442061	72.5481650992037	24.453983087353	19.4102533515753	70.558827347776	0	83.6044683101681	0	42.7414650792077
C11orf53	8.52006510049143	0.805352156010064	20.0969677676356	0	13.8679803371718	0	37.9972849526338	3.48790842385001	1.60261244685463	5.05770572935896	5.92902150824742	2.7641804583343	0	3.91842970559465	1.78484518259723	4.59448094854894	3.50569826440488	14.2294707804327	12.1085185546603	46.6811021829167	0.614878457318146	17.2942257120817	29.3713448610397	3.83244585359934	1.04965347033084	14.1857138494454	0	0.660443502703317	0	1.64162280848116
C11orf54	73.8741458474019	73.2632676138585	82.8817505526079	80.9950730955208	78.7850650867549	65.9973944006124	80.7954479997234	59.6965140341696	89.9491742285544	73.4375839080685	7.90838239666343	77.5725487158733	65.7812765564095	93.8499894038543	48.0798825732207	79.7005518924431	60.2348970591324	84.9868980505123	90.1190950693493	80.6981134875828	84.8215681687035	94.6432846609708	74.3835635329902	77.6433360936251	76.0081312326915	85.3899043129151	54.7142948240603	96.3362378633715	51.4117631666846	72.2652395937316
C11orf57	91.4939127910824	91.9503813005222	95.8425516438973	92.8841104568097	88.8097126537728	90.7687629252868	96.9731709703531	92.7731545076928	95.3988401471729	87.5940690090945	88.2020807725553	88.1158945448941	94.0603657111086	97.8455849234041	91.864300103826	93.7558399681444	89.6128601102495	95.5349969331035	93.3536315039521	92.5633771141908	89.2955687787947	95.1738271878066	91.2462229174703	91.6889419077027	88.2403856997906	93.6467193944077	76.3822319212155	94.3501943392474	89.5748334907834	85.8208600041412
C11orf58	90.0097592427259	91.8649193976719	83.597803393007	95.3795362547273	86.6700164279173	86.3798727755672	95.7932750097424	89.6476992154908	85.3238472438939	94.0210531016828	74.7779841114006	90.9830354882455	84.8146038750594	96.0160261517914	89.3460870595467	87.2831368583208	83.7978935171389	95.3300539089367	93.3289854495504	86.2683729123448	84.3000509451444	98.1712191856303	94.1354066542129	96.5378085418752	90.7991459319868	88.2576686885684	89.5497894453406	98.7778794621927	89.2769478267408	89.8528992053239
C11orf59	85.6550214422597	84.0024287358248	89.9634382334235	85.7732325614206	86.7441862594787	90.9562654106528	90.8425424081435	80.2944923026346	70.3731337816243	86.423359652578	75.128291335527	90.4844877059154	82.0627088787866	90.7210734052291	90.5242923260256	86.0687837152254	83.7376987564967	92.6862986645994	85.3812210546258	96.4225220580541	85.8284925610053	96.1903445355537	85.0637530983817	70.2082372298446	87.282760509121	85.6850555325769	66.6492628466479	90.1931357332491	83.6333864274055	94.6707361054786
C11orf61	74.8118588013382	76.8868509438722	83.4054484799143	62.4279532235154	76.6986958004763	62.9873714306313	92.200489374461	71.053930313616	87.9802112416757	82.021239674262	63.8047642221402	63.3027819172183	61.2555936404214	90.5967163721403	73.971959720355	73.8303596321309	79.5428258897703	66.2525087008768	74.5702172254178	87.0846456023793	78.6454631998208	80.6501618545363	80.813349724022	76.0934885725766	68.7585021879894	85.6981546147549	57.1390892166313	72.4228295093944	78.2095273435313	61.2387756102763
C11orf63	30.4318079026801	0	66.853450637166	28.9671104025775	7.90905451231019	1.31840313040036	6.47379383651746	31.2340602180277	25.2895886656329	40.2914489050547	21.5493494391005	62.463859114746	67.8430488426323	0	0	19.3068892590283	23.2488920380822	21.2598584283784	60.6032683061167	36.7205705786421	76.9646159721546	35.0192282634064	19.7128716629564	13.3203329328466	47.792820018187	0	0	72.9468623076149	47.5615029643614	47.8715487417825
C11orf65	61.4626261753689	27.0727536251769	68.9232374454326	76.8552477274369	72.2710380024296	47.8579631516614	66.0105074133859	58.1765210290035	47.8063960455656	77.6075756096825	82.1665839752941	82.807092934441	80.2196566582259	67.2286598164299	37.4470303036488	68.1659174435502	76.0145940447996	67.8000707364911	76.576203727195	69.7772014456581	42.9682308560991	59.1579067916532	53.3952396199766	62.575762350088	55.2260509842027	64.7003324174646	39.5978165675191	61.2295834518836	39.0029121728611	53.7780727384404
C11orf66	48.0912274705299	48.0706148119826	48.1013405724349	47.1271417597378	41.7402868354163	51.8664453721574	70.5250544689622	29.0120694548792	67.167004000323	44.564403937099	76.2327913803257	49.1039232759803	54.1784375320439	81.4412284940088	25.2296401669318	5.52597481015604	0.0454571555227326	80.6185531355751	45.8891021014102	75.8547826700322	41.0840686714011	64.9496237354911	52.2774085031887	63.7833514172075	33.7416606414817	26.2599200128332	0	85.6148431070594	25.8679236959099	58.7725449258165
C11orf67	73.7970553764582	64.8199996245686	67.9581625294499	66.2482530347999	73.4251406971545	78.534882788357	89.4314439199396	63.7569735858255	87.3996330391903	69.5446824535937	76.0944844433465	81.0340628588716	75.3256845586423	85.3396194472115	78.3198702291512	71.0029758453955	70.6508058355731	76.0044710054844	67.9209380625993	91.4375525544539	64.7842537094152	81.0541548155407	86.8151953961762	74.3658973744759	62.3367769307008	60.9623151869066	38.5865728809386	74.8327462426354	79.2370130348902	82.890043831999
C11orf68	84.4812647526148	88.3071534880677	81.1138883659832	81.5031853106519	82.178141754426	85.4461705644169	84.4384377674441	73.2032361641915	97.4233157510105	81.6506554693299	82.0640532123759	88.3611454566113	90.6493640787387	96.3457002893807	91.3993870858346	80.6862660441005	87.5538822032266	91.3367101204327	89.6041218098958	81.1987577842136	85.2464769341457	93.87038259905	80.7339846369795	85.2285863526843	85.1349740158151	65.380003283711	62.7099370138528	95.565167712134	79.8532619109119	81.7703306462116
C11orf70	24.497899247942	1.52039486399943	49.4406655415217	30.6100953240457	26.5546380307624	4.03164922796439	33.1927385715528	16.6204569112422	0	18.4017587574487	0	11.6963497885959	8.47562108969226	13.518318056493	0	41.4700553461089	10.8027220652484	30.7509135819415	61.7257481944804	68.600101193708	56.5184580669303	0	22.0487406175097	46.3785739761544	0	17.1137429185993	21.5936457443015	69.3332668703499	50.0404234516661	0
C11orf71	80.2368928078763	77.7809077450276	84.4426039908137	86.9652113485923	74.6115399250712	51.3815305754079	82.3292028414529	80.1506083435586	79.5452730432294	71.8385645517335	79.4501688629514	91.7994642905761	92.2826919842966	88.1944025101621	66.9289294254844	82.7427005380835	85.0711099493888	84.365421034526	84.238641357995	89.6815781368947	78.4595979005967	91.1325870493112	74.5582334238292	79.6645883674725	81.9838175618054	82.2925616974301	64.0789965378593	80.9846233093356	70.805339060072	89.1089960654547
C11orf73	85.8700519076309	79.2732540725771	88.0771344098345	82.7407265659579	84.8101459232477	80.2236379935767	93.6734068205379	81.075003523693	86.3456473550987	91.197957492237	76.5186868907306	70.5962807044757	78.2921285215643	96.3536450642197	88.8047832121966	82.4023258253155	89.8097382156163	95.1923021257193	88.0374174854263	90.1044559346664	88.0418436347112	83.1463651614586	93.690884254019	89.8991721127823	91.3784563656724	81.6669106140985	72.4437234850596	87.3883954779823	87.7607494598087	91.2863266190133
C11orf74	79.3764635383776	73.3008820332971	67.676880679677	80.7131298473077	76.9485516016307	88.6492566754822	81.433611345008	77.5195580077877	73.1072485779974	81.5900204124469	75.5117274366288	95.1914285365204	91.4693329715123	96.2263824918189	84.9743232437385	78.4209182716215	77.6731981309841	93.166169720428	89.291601434763	75.8345246676772	75.8652672616431	87.648771201479	67.0600135946836	88.5500259842727	89.5330526476556	66.3320253918494	83.0698049139983	28.2849744215639	67.6586713733714	89.2160897361059
C11orf75	53.0664925828816	0	50.1828203313248	30.7543428876197	71.5761147744784	63.5805863631731	72.5616350373485	54.2834901674362	3.4617426466011	47.4872639644898	34.3752210304537	57.7632675922809	38.9580105653634	48.27201644835	86.4447148896316	80.9044742676855	71.6195242717694	34.4907478001029	44.6080763838861	90.3343397574023	31.4937355434125	91.8183566565771	70.8699311184889	33.2863712204525	19.7951394891099	73.8105470905425	44.4586792951129	79.8235903079411	36.4679393327184	75.4456056698131
C11orf80	74.96400548503	76.9091721532443	80.6658610736382	71.8705391936958	85.4709537399353	42.5360530328535	91.4909348461868	63.8335072554145	88.7681761423255	87.0920992759332	53.1044726235734	84.6932334013293	75.9023965556664	84.0450985416761	54.6337596501556	74.3784262298521	86.9850748069295	80.9638032213735	66.9894186558475	88.0226012176781	67.476952729791	90.2268208039353	87.0180862890578	77.7410484616926	73.073772950296	79.9041804896588	78.414093838203	49.3403508297158	74.3101598714519	58.0951111847592
C11orf82	62.0274364958162	57.8134672110558	62.9424137224154	53.7826437575799	79.9968341556629	45.0710389406722	71.2967784668061	75.6588312364143	75.5258552539032	79.7640370697073	51.5674017084672	33.5012148469719	49.9817614484547	37.9322649073827	62.9699868852556	39.2453581908474	78.046825368139	53.2235076662161	77.2646662280569	52.3496648985551	67.7683435011799	55.1822244567042	74.6539582580932	69.5075892220557	68.5425987562879	64.3632215537367	74.488715628128	38.6563334896248	76.7347813266355	70.9633402236605
C11orf83	79.6051729103273	77.0369511352612	77.9632828658845	69.2837930098226	77.3363501248339	87.1011339257564	91.8373921296847	88.5657356493147	84.228319387575	76.7205221271052	75.8819807764143	71.393587325922	78.0257008448831	84.8179610517464	78.0437362528248	78.5820009063999	84.6554326735385	79.4003116095412	83.6599220372306	85.9014144593868	70.8163980687953	81.9219831020678	71.8525045756715	71.8413868249541	83.8939405729198	82.9979520334764	81.4909046356795	81.3296167612524	74.7809978125472	77.1888017190011
C11orf84	80.7827041108542	69.3041242252444	88.0451679483054	76.3704296939193	91.1472652253119	63.6407649304082	81.9538697667331	74.7994726781719	89.1351838914214	77.0753344447359	47.4395989053981	59.4771382620371	71.601385548998	90.4542265311606	61.6609821576773	78.7858621970216	89.3465182733505	86.3640301334215	89.8948369218082	91.1591490827987	80.9730737420406	85.8029957033349	87.0474072002058	92.5073610836112	90.9228220906058	84.3284575614814	88.6248510791915	80.5322117579769	86.5748572464655	87.7290409319343
C11orf85	6.34072089368138	1.3754697738456	2.85596776593537	4.71935882023675	24.9471299427767	0	1.57599368462629	1.52071223229449	2.05931731770198	1.09503144290131	0	18.7352828706021	18.0226256236688	0	1.76648228532792	3.39862269814532	1.16608188799574	3.80438636496458	10.1903135990483	3.41916989403261	1.50504557841349	26.2189303840826	2.86935822103443	3.2845922329714	4.64643057347471	2.19776408647461	0	1.76573679315527	9.30600997614141	31.4350918669082
C11orf86	3.47594210010728	16.3198727616141	6.43877067351025	0.780762568218491	2.10196555537751	0	2.06718962985666	4.367106587287	0	5.23595063751246	0	1.20651996125956	6.45362062613055	0	5.08266705226429	3.48031132451391	2.24785208194055	1.60691602927018	0	25.0298803418312	1.72694253770306	1.18947676214217	3.64134257086226	3.64362423164858	2.09294811916565	4.61143368952091	1.47716716148188	0	0	0
C11orf87	2.58626502435688	1.65373747009173	1.32165124325483	0	0.233127664338175	0.775940233070264	0	1.74077108663737	0	2.28023259673908	19.7320247911973	5.42040500863691	0	0	0	0	9.22111498728552	20.7525210156571	0	4.7509417001859	0	0	0	0	3.52379846037744	0	0	0.685268921047882	2.91015052783015	0
C11orf88	2.18864350644657	0	0.158114596093492	5.38305113731051	2.85335819322743	0	-3.5527136788005e-15	2.46474318199181	0	9.7803621256796	0	0	1.57920385742749	0	0	0	3.80077995106908	5.8229986416636	12.9646555908273	5.343054910683	0	0	0	5.08872221246345	0.337628079696733	0	0	0	7.89398920881699	0
C11orf9	36.1837842442134	40.3575565452511	36.2236896398411	48.9755963353076	23.4776463680376	60.239617775558	35.6674111553416	0	8.72075848287204	40.4597796364472	2.9374937017295	47.2803294070255	66.0856720031096	36.6528623331395	66.1819634561733	4.94998789150904	5.21903507886823	65.0256639004319	50.3010438348801	78.9487841784722	13.3064100747404	39.704084828262	35.7588779918146	25.5272880634889	30.6680893250277	64.6293225300577	22.9103795606176	17.0695884558921	6.60306459573929	75.4477459325527
C11orf90	9.62931891989799	4.77624622176692	9.25596023580996	7.16437427006728	16.336693528498	0.885502941849563	11.6399131237551	34.1152860513361	0	8.53945894015869	0	21.1077761885981	9.49841735773249	0	0.940202447748015	6.36500846813683	34.7091233292227	14.9869697957934	19.4017980933747	36.8022250273957	0	0	0	12.4058236688289	1.06241541581674	29.2570535711524	0	0	0	0
C11orf92	28.7048664324896	9.4842725343875	18.0648835450129	0	19.044440760783	48.9666024624935	22.5276197487309	0.903191190303692	36.0129551515399	1.56753824731959	68.5581692547133	53.7214924103877	58.2617735894046	31.5877467921415	42.9579240284725	9.51334818504852	22.0311961367767	35.6625425241313	48.4984371281424	56.8346801060612	0.270317112560866	64.9728491932226	14.2618311443876	14.2737631846199	4.24887583714901	20.8472327173344	0	62.3291028174237	11.0328863458317	56.0054543938188
C11orf93	35.0976259274672	16.8941077722673	35.1400274714337	1.76420687057837	36.2231416499835	30.5484226647726	44.0806638357511	15.0787208461099	51.2023992677488	15.7115918347084	49.7168491678484	67.6677914421901	64.4380297748063	20.3722761415188	37.7282460402108	42.9585866949661	43.7764642098865	59.9703307947742	60.7637027025402	77.5525632022242	0	33.6663822047714	30.8443323021898	25.9797960406572	7.27837344248427	47.703589857361	0	59.4790893067957	4.33008873806611	36.9613776199039
C11orf94	1.70739763118723	1.06694078896464	2.01812212974435	2.00821941284553	2.46612929123565	0.261468181771358	1.76241209191126	0.0321268376566112	0.931801058559049	1.87320248617443	0	1.97545622175539	2.45600801219559	2.67309375758679	1.16603492381666	2.19166922187528	1.85596303046519	1.99395228091109	4.48100541215706	0.720409058826708	2.05094892620929	3.49413994250964	1.41767587121895	2.84735220672522	1.51006166641516	2.83238338774044	1.39948857061914	1.25291066523922	0	0.7755558692999
C11orf95	62.4349161085745	30.021447164858	58.142445229584	57.7422477210609	49.4945848009084	60.0950798123087	66.23793335461	70.3211188903843	64.2953429337421	66.4551039941972	78.8965910205004	49.223645541495	64.830727175137	92.9344054236912	70.2995764041047	67.0556989516339	81.8140169259954	76.415084646409	48.2020240604426	23.7903873179592	88.2501818852887	42.5600792795404	62.2012967487367	43.7733588616891	67.2949689945957	51.8708329823275	55.5777573923216	69.9471602111042	62.5688983803336	90.300571043701
C12orf10	88.5430939008615	79.9946839969625	91.6480851988484	88.9740947102637	87.8684175421148	76.1517847260454	95.4112797206179	91.6963478946768	87.0005112189281	88.7725534622286	91.7751260907129	81.4062058603904	84.2992372816795	96.0923734355021	92.1924896294308	89.9657341436852	92.1272437434427	94.7302479920328	93.1969643583162	94.6607248387106	89.4189012242502	94.1548188318678	93.6764527083887	84.3404879963541	88.712337598335	86.7513588089746	88.8549152475394	94.9986970121085	75.2360019378207	73.6416459147543
C12orf11	84.9699515767855	95.6905894440409	83.1135247139639	83.2125665019181	87.9164742419267	70.0725224417207	86.7182712219574	84.4771653698358	92.5268076281538	92.6139499378927	86.8671464114773	78.8831208782432	92.0809217270295	86.370218975442	86.7695865585652	74.15371057942	87.7589052816214	93.3742657484589	83.3071880731045	87.6873660416601	86.932361298801	94.8807937771932	83.58757482159	87.004940256227	87.4799984261395	80.5698669310144	77.383675818409	84.1872750003829	82.0277497422523	66.4800578783376
C12orf23	73.9333273559766	87.3351075186277	72.1423515339708	88.3275905847837	51.7177035798526	71.6842484576268	72.5451111320961	49.1373153312217	82.0322383134853	54.4908846579743	89.1965240283851	89.1011261149195	80.2127387881069	94.2404583199559	71.6340185123832	79.5161636649272	68.0121508640348	75.8716318644153	76.7440516869938	70.0726441520288	92.5114425283761	92.6867159857061	61.4827703726566	66.4970704156244	80.1852534418676	72.1172777080332	48.5305438863788	87.7733055968064	74.2448543099312	44.0231999721521
C12orf24	68.6128464661534	77.2494048288125	55.0293249697553	74.3386303187612	72.7553564070723	42.1382333343145	69.7714681686885	56.9038799294417	83.3638647259903	72.5166329074757	52.0853127665463	53.2093747583619	77.3578872570704	94.2914091858819	73.5171712534434	55.9530302162416	69.5185291580541	71.1788939751394	82.8107704759502	37.2034988267374	88.8713036080369	76.8708575960402	64.7476321248613	82.9196844430515	76.8147530799224	69.400082768587	87.7184195760363	58.5848801644058	76.5638730507838	36.0883876429851
C12orf26	75.851718923545	73.9561473973728	88.9653344425731	73.6596441363067	80.429860026501	69.5118127402161	75.6912770449092	85.9016421503615	55.091178470252	83.1632352160841	62.8973244528737	76.7578235947329	82.9165775199933	81.4192706358446	81.3898494408422	80.5573877034396	66.0558779247458	42.1483188632142	88.2627107849262	78.1695393455532	76.6304729317843	94.448335230119	73.3281685690439	59.5587494760887	75.2256436384987	78.3677825023583	86.2786828582268	89.1297403371069	71.0953698896246	68.6920914592103
C12orf27	17.5511292006817	0.908209698150148	3.24102247163924	2.65717287420522	2.5914021101896	65.5308337663913	72.6106458065356	0	3.08265601671191	3.54171220831907	0	39.8621034463175	53.135447789843	0.920247263348863	66.0657275975799	10.4582143300915	2.48334574965332	0.818927831081427	2.82439569386233	51.7330793890241	0.57566736906433	2.00470409012292	77.5069517996431	1.987124124251	2.74052405582631	39.0752503191971	0	0.920892675377334	0	1.70648834334363
C12orf29	86.4564585422465	94.8000527089413	93.9828679279724	93.2257843516715	89.206793630396	62.3135925677638	92.4078718803964	90.7126517041917	84.6464881338605	91.8058709792314	93.8726015943663	94.5411244849705	76.4685303704986	96.6784817878826	89.0599642627479	75.9496294818727	84.5138527944343	95.1414059670558	92.0711232805165	83.2473757006587	53.955221580515	96.7630877219455	93.0260729931463	77.089898745764	84.4488324544853	88.2778653205446	93.5491382156374	97.6506403218798	90.7052606955793	57.1252160662215
C12orf32	86.1822324221538	91.147642405583	88.3039561177872	82.3395612917065	90.3441425445145	66.411722694533	92.5060343453786	79.8016572546099	94.3394211707228	81.4727436307132	89.4274080608016	74.5085662324901	83.918902054778	88.6045515341443	76.7378750144748	82.692620217017	87.9796248615769	88.084745726082	88.136194012709	93.1042620081812	87.1518792514675	96.2850991713008	91.1662617967509	89.1779722433706	88.2595073591596	83.1052686024753	76.5555025713717	94.6121177142347	76.3073049829357	96.8021953715903
C12orf34	59.8361346006637	76.9471945072368	59.2961669206174	72.2695959735912	67.729607253259	70.4596501987236	70.5799177666021	50.8908592573588	35.582917276556	55.9555690557244	68.5685932078696	48.4687845137223	7.522637659042	78.9066008536417	70.2177484469104	56.4600132480619	53.323587640945	64.545759933398	44.4334136267281	31.3916474387338	74.9024620405613	67.7007561111641	79.1776995388348	54.0737940664808	76.0474983387125	53.390111259156	87.6021355071262	55.5421417945833	42.8808528596443	60.3801871242614
C12orf35	54.0476750525473	54.8640518386485	69.2016869228335	60.4654353156136	62.8790342448506	29.0568407425935	78.6376239415614	63.820744868908	53.3936253980214	64.836482388733	46.9132395518501	27.5235111362958	47.0161388354855	62.1177935374991	32.1593947727115	47.8836705516031	77.6358952898707	54.5390762973934	82.6942808004037	59.888961844468	56.7885756719009	46.425024704019	74.2933543749301	52.6984660081289	41.0817937363213	60.6737020528146	42.7984010442152	54.5565364003532	31.4927057596257	31.0465284922197
C12orf36	9.17207545764837	0.899951810949556	13.2883008951231	1.51119312955059	15.0106937585029	1.94512722592551	47.0287797220803	17.4252965961096	1.68254790559729	15.5803489276774	0	0.182976525573685	1.09437092287934	1.49664274571822	1.21094151323578	3.62340799476687	12.5480864672375	1.75364182605637	15.1506069602926	12.5945759441003	1.39768902830117	0	60.7737616858198	1.52600822216531	1.49413937405198	30.5774518862082	4.11460170171614	1.28187521805448	0	0.797170284108622
C12orf39	10.1913723528343	1.16197355600529	0.980553727522849	0.00687346891398297	1.08537256404958	0	0.987378357314322	1.59140094567608	0	0.207828927530766	64.7568783158748	42.9638914391134	52.5288103049464	41.8871329145291	19.7029738864233	1.19971205873493	0.936169675301655	2.45011409002788	20.1621489804292	0	11.8104239163941	1.03826867672528	1.18760829714952	2.34648129429102	3.88654259124096	0.92372001059284	0.485465291373769	0	6.99660251103582	14.2654724309975
C12orf4	81.0705402187887	90.7264739913122	81.3071254177009	82.6795531677646	86.0179849125224	66.4222679992287	82.5527927270693	84.9266246708094	85.6737406394606	84.2669159131469	95.9060899216165	80.5365446516165	86.4848484852812	83.6286229252255	79.7230871501584	68.1313026426889	81.2936789651936	85.3077870779099	82.9540851373109	67.4152252815641	93.6181581913134	80.7076009223653	71.0174575663774	87.9771763748432	76.1449615596517	69.7963974717211	93.4773687580741	89.3048264360833	86.3716317863008	46.675335600562
C12orf40	1.58383845076506	0	1.56916278179613	1.08569579780547	0.980317407113077	1.08095628636156	1.65118647604531	3.42856454356372	4.06462771354321	2.24388639096161	0.634653704395137	0.652237844014894	1.25394128644807	6.23763196725299	1.0808910072062	1.04105183033645	1.49669985053642	1.05439063532666	1.75084331710067	0.403531591327626	2.34962723087169	0.904098993501182	1.20176593615905	1.9696162009756	1.29899913859014	3.45189154696607	0	1.12524198177487	0.826228381855681	1.09357523035738
C12orf41	89.8984224154735	83.1347063622167	91.9712597688957	96.4214579852851	92.5312089316067	88.4325647369762	94.4717946042733	90.3984708364565	83.5687033281831	88.3147080107599	96.5917765279151	94.9905190467463	90.6895047877753	95.7852138859556	89.4700150186927	83.2363583290351	86.2776086685269	95.9590083408734	91.4146250819901	88.267890051639	94.9639498142179	94.0252922017003	90.595633791092	93.1461575677804	87.8748504256493	90.7211241792975	89.6794409333518	98.2556113982748	88.4027677797554	57.4620276538101
C12orf42	4.87360890320438	0	8.53147003389153	2.08196090736158	2.1220308146788	0	13.6218543113154	9.86782000432838	0	5.57160788788289	0	0.40443910765204	0	16.3579360226544	7.06355427580438	11.3673263892374	24.5608512766427	0	5.4126872207878	2.61641788692744	0	0	0	0	7.09545467721297	4.17512330225895	17.2607475483535	0	1.83317810714828	1.39019841878865
C12orf43	91.4613443843418	93.8143173351677	92.8114377716407	92.9864158535488	91.9897702470157	86.0043731349265	89.3763209938195	91.149445068504	93.364743112885	93.0019121826779	97.3365459604919	91.9190852460169	91.8759127430013	94.4924285477202	95.077115700985	85.1605332335922	91.227555289208	93.6487156213091	93.9329001211548	89.6494226439258	93.024441214241	95.3530432314072	88.2847669458611	95.2536425407315	95.9091644547635	87.00671704979	82.8949739771258	92.937572833089	77.1837991163655	95.7119149749464
C12orf44	85.3395920282675	79.9773717646504	81.518271971032	88.5290860137415	88.7599892326266	86.380867655223	93.977603418353	94.6781851267742	85.527389532276	90.7313409208516	83.573637254717	87.0153413578477	84.1469698946744	90.9100300291833	77.7479430892191	87.5830696974002	92.8138423760764	64.6247898735299	92.3428905207482	93.6300094429829	73.1974531530416	88.2472186888703	94.2332373428237	62.5734230255668	83.4756682024509	89.2017919785039	85.7691033343381	93.1992385495371	75.0933979847849	85.3890073879327
C12orf45	80.3834685237512	80.5044720897893	78.0723009022849	81.2978337001911	78.245801649251	74.5248662336496	91.3808694028752	78.0365367666115	69.9103346351868	80.4458122596117	74.0126561633395	63.4958696516232	67.5551948660274	81.7708411455844	83.1756528348234	79.0602673106505	86.7654076778149	88.7797484934531	85.1473289201213	89.2000025590271	77.6261958482241	84.6473795230955	90.3460373374897	69.0589417390489	88.8445742965128	77.881988427406	69.8995513193021	88.1942560527552	81.0666381294635	92.1732272535702
C12orf47	88.8613745536313	94.7866783588377	89.3172217016643	93.5391596397095	88.9199883154833	73.9463505985701	95.6124437852899	94.66502424914	82.0889094750379	87.8432911017743	93.8398885569985	79.5889403300634	79.0319574059623	95.2235067591327	83.7976026844835	86.1527222721191	82.6375783601372	95.1320096356865	93.0290942616581	94.6777077139788	90.23288353286	91.8175072171108	83.5142079961091	79.5484256600069	91.917233031194	95.3526862330026	86.8581797396308	91.0012838637585	87.068249766168	95.83912980974
C12orf48	70.0273685401571	77.7075928421414	71.3186967509447	63.8357404957432	88.6005246773303	52.2702097227155	85.9268124067292	82.9907649794688	69.5681136818235	78.7713799087805	78.6972031601417	57.208991733017	70.9989642546553	37.3750992066704	55.4555000740109	47.6224127523173	66.6607186243819	63.1874336747525	81.8352596326986	69.19886293404	77.670493287587	55.6484088074013	86.6623677318722	70.7644881212362	76.7137009745631	70.2420747551841	88.2335966058846	69.9510947492175	81.4752384502435	54.2019426690047
C12orf49	77.8522087456548	88.4435808129815	91.0300841386754	82.0258769960348	91.5895130978598	43.6347266140394	80.8792151437915	70.0712425838612	87.4762515187887	89.905314493366	91.0923416639913	87.420303187512	77.9887121055189	67.7519218683594	57.3396996278203	61.0469477323998	58.8969120404631	72.108534602794	81.7894559041867	81.3912230454357	75.9819473769026	70.5728667946563	82.8606240473736	65.9550915401066	87.5000983595976	80.4119933447908	87.2522081921884	78.085801567172	74.3596574608425	92.8519077624797
C12orf5	71.0754513453376	84.0289219388461	70.4866571480499	66.1992832916903	75.0196057052636	57.5463862719062	80.89413928613	84.8034815418144	78.5943337320598	82.1100240275904	61.5930474970826	70.8293299456463	67.4417779695893	60.1254974207846	43.7158406893228	69.3105928354538	83.7425354648546	72.810005218032	77.9987213970977	66.2482303500716	84.2125715477843	59.331099301865	83.9459238719677	51.5845880137271	89.2678725890124	70.3672591138445	65.2300797417352	51.2760661856564	86.9575357532052	65.5166811647063
C12orf50	4.82890275080796	8.36329187391649	2.80508784553803	5.69881055809284	7.37476286814965	6.87793411051034	3.75040164533021	0.0292453988808443	0	5.22043616853399	0	2.97082481416205	5.55944210945541	8.34148769546776	3.05297649506044	6.13928965500441	9.11581665514941	0	5.1856304376907	3.17725367776312	18.5431482841254	4.62317255048512	4.19290301823358	8.84217127509968	2.46812206451637	2.11074770725215	7.4925636184412	5.65406318676465	0	2.44859605980687
C12orf51	80.0520990519807	92.0448855536512	87.5546330296954	83.7476004126769	77.9277708444627	77.6575379566482	73.2425707471838	81.0131799229568	66.7012696993605	66.173507762821	94.4594324217043	91.2072807293109	82.52786202564	92.7405181782624	72.1199723806599	85.7563475372936	77.7245577407305	84.8417359869428	81.5731000181727	71.6590053195789	84.7707199423161	80.3136543871629	68.4722018539088	81.0854672488415	87.9603210282545	76.7911178003114	81.1307885470792	64.0958068990201	69.6398047754067	86.5782217573859
C12orf52	91.7049009730236	90.2131730464557	91.7157843830617	93.0694181907763	94.9181847484974	74.499324577765	96.2621960450016	94.0524210240041	91.7247551267818	94.047941939553	95.5464500622552	95.3163938997752	84.5746476444822	91.9461477199942	89.4151538580735	91.8748365581208	94.4987803719342	96.1768899607303	94.0847033433715	95.7569796854998	92.8307511721848	96.4374756554946	96.6644680986428	75.6165086697882	92.5443166585221	91.865792782905	92.4298446025089	97.2423644249913	89.4407114475898	84.6757125189241
C12orf53	17.2519805329035	11.7423205327571	13.4488249289462	12.6821533193701	0	0	4.7883012358275	2.91478737219226	45.3413713701487	2.003710801784	24.3528571586257	12.664834759254	17.6544334758447	87.0138259007195	4.76811957564424	10.6291890879784	22.6769966910036	18.9234790956112	18.4239903377269	37.2068352714254	13.1918474975494	4.37844780224679	0	10.0620549601964	16.3577332610825	0.597272639867522	43.3524807444948	21.4727905094722	43.6587771244323	0
C12orf54	7.18508824805037	0	4.41480526238111	0	2.82026549122745	0.455393010744285	0.546418564839176	1.14208007240372	0	49.6644956244227	0	3.76060822808186	2.88562037607958	38.5663228585046	1.40483167463799	5.24855539010318	17.1454721445053	0.161542384256535	1.14556036537755	4.11869723276115	19.9836559947919	0.172381098153838	0	6.78053346232827	1.12301941980382	2.00628616435597	0	41.7200619890463	0	3.10095238465448
C12orf56	12.7440648614433	2.59515940097196	0	2.91560650727382	31.848694273936	0.424174750411065	2.97345431381794	4.91287084166302	0	60.7065556042991	0	9.72806071810823	12.1587502143462	4.54297180945919	0.788839853268217	6.69633291979247	37.9036507087578	2.25262345808146	52.9376514536269	17.3913792301917	0.752735363685406	7.22374110881155	0	5.91613078479294	1.95128570629572	8.48674169431368	40.8820306663684	1.34576730024636	52.2426722993371	0
C12orf57	71.0961284624379	53.050055074726	76.7541283160904	81.3349019145655	60.9695199225525	68.8585162176103	56.2805782227698	70.5368785676202	57.3162109968264	65.6948948998121	60.1218584450904	57.2711987938407	65.3316293193068	88.1362774975025	77.0409747537795	74.5460803679339	76.030467308619	89.2395430606891	75.8165894227214	86.5239475756139	74.5428392273694	84.2022434252779	55.7970028358078	77.6346535190207	83.8541581868893	55.8339656379954	52.3881459239144	89.2927328460064	69.0752476367643	78.3124854939832
C12orf59	3.74743328588875	0.176264006942353	1.30218597796995	25.8094036295665	0	11.2115282900019	0	0	0	7.48812185968814	0	6.02904822967181	0	0	3.99884611930893	5.27332297878004	0	45.2937636904886	0	0	0	0	0	0.874046857212687	0	1.21903365114279	0	0	0	0
C12orf60	70.9781347248125	68.6070278191812	74.0723598811482	62.7810715437292	75.7674251320325	66.6986905100168	81.1839422084728	68.5878849728884	67.3053377810982	82.766138562362	74.8712511344296	81.0488325778774	77.809165807864	84.4875633423857	76.6612951072021	61.0200689789577	75.9748746385228	72.1159187852161	79.286935371527	73.9862567314157	71.8300797534322	70.8172174925542	71.5659807387466	72.9287581334592	78.6672427217165	63.2078347882681	47.0530556276547	46.1114256242269	69.0489130650718	62.103358188106
C12orf61	69.1008790213873	34.5648704360231	65.087726387221	70.726018304256	80.6398190393624	55.2191254334348	74.0921855970537	81.3964192313648	45.8618754849404	79.5227075318742	63.8799446534914	79.3086657140874	69.473698755309	57.6095674254535	76.1833924086702	70.209995491034	86.5002295600144	73.0930042012088	79.8749115886516	80.293079525229	74.188612306207	86.0704815502338	70.27515917944	70.9008710157367	61.9867306743513	59.1028176455044	37.6918978847813	68.3696878868529	71.1190125073671	80.6829842010779
C12orf62	82.3171265484283	85.0022585935056	86.9123543899794	88.8683883771269	77.0223515221642	79.3186521787738	87.6723988457025	84.0360589627433	41.3691045563128	79.2797898751566	94.0285350222436	89.0151813949443	77.0300804093951	90.1696739510793	78.862794141592	80.7428934115502	75.3122237275751	84.81192710621	83.0379794591711	92.3672991411694	85.0370197308222	87.8171370399376	83.7961065732868	75.3314388131688	87.4976825784548	84.2016178186924	77.1906301450261	90.2869664261771	78.8631606629209	82.3149650495387
C12orf63	4.32902576564907	0	3.65711417420785	19.7386444208437	3.79280637770927	0	0	0	0	0	0	10.7776796407866	14.172569542857	0	0	7.80333730011989	0	0	33.7054984670581	7.48987311811314	6.51373647476423	0.265195211733547	0	13.2132729347651	0	0	2.25438276831621	0	1.73928916367769	0.418347608870606
C12orf65	87.2978932654758	90.4823716753154	86.3316665722527	85.4282583980805	86.4111135363908	83.2276096964913	94.4147306444102	77.5993495117308	93.5761385977102	82.8685130586793	87.6430869235318	81.6515432653329	86.2443355179055	95.9209426128065	92.5888405545092	90.0868351126984	86.2047982053004	92.6878655874452	92.932378345467	84.0850646295959	93.4802168478479	89.8651418488017	87.2555172888682	91.7789228005839	86.6822251351098	84.3466106077256	86.8381138979039	95.2088817126487	90.0988583158604	55.6989737977951
C12orf66	81.8067750605808	86.138563312578	88.9683004597644	88.8160042624575	90.1224149378703	61.5617284948308	92.2365258191889	88.8743730221804	56.8258551019362	84.1309932709257	91.692267823109	84.8168637610177	86.5184245949852	76.5556519168225	57.9256829892673	86.6030942393922	88.5448341217561	90.9979110978381	92.419464662087	86.2422536778964	65.299196345076	81.834451989556	84.1766719813755	75.6287769887937	87.2618813426058	80.8442294513983	70.6763440529282	93.4830804509705	73.6447439712117	79.5558926170243
C12orf68	19.7170743917195	47.1641586719405	15.6275882410487	19.3389044892262	7.33640326432158	0	5.11303697296814	22.735557204455	53.3396640589736	30.2039265008054	0	12.7545818432225	25.4095311031231	68.1889434970844	0	24.4922438562383	20.7474308988131	0	44.0910061766547	17.370744402913	64.7930921649947	11.6754733229535	2.46683211426148	9.9931421748251	21.7642119093271	7.36542084881802	2.31435110228579	9.90013926370075	27.6087732769108	0
C12orf69	25.2752539686709	8.4062777350594	37.8017801813793	9.77932339181535	21.2429225096962	33.7683286410781	24.2641056446503	39.7657380464743	48.5526103755963	39.3595687527994	0	21.1405685429191	0	24.2845455687612	13.2748732349306	5.71504733862651	4.2044783978321	51.1802640540813	55.6807565083748	3.33014091720275	36.3586758997114	38.7388699546254	22.0139738578908	21.7598378663159	44.2112493461994	24.3696908410701	18.766352352031	20.7337747816718	11.0539567130213	53.2246536376433
C12orf70	11.7285399379834	0.442595099989913	7.45960522141935	0	34.2739190323406	0	21.0055710845397	34.6921168074608	20.7861737606524	54.6508922280487	0	0	5.8211841405128	0	0	0	30.2616970925116	0	0	45.457603195995	14.1365487470842	0	13.8142143970735	2.3030801301295	0	36.6527980356803	11.7403667034429	0	6.06979815842569	0.559494366210978
C12orf71	9.12050649235846	0.323722294475241	17.3906249493045	13.6951890676152	8.09157679261163	11.0463870244398	5.41660943365139	16.0375942363791	0	12.1605093522715	0	2.54733138093205	1.47168252290803	8.38005635118263	2.29105178958395	3.11231542668977	31.6263644518924	0.916711828737246	7.95549174709408	8.2016002028051	20.2069765252499	0.32658635331809	9.40770125270386	14.5129839851009	6.45150019004075	14.9904481126732	39.6023486346312	8.33132437210394	0	0
C12orf72	72.3376769475205	81.2467420034211	82.1887585007034	74.0843684596808	74.0909953231767	35.8376289762954	56.4617894959406	68.5325196679013	79.212752736296	62.1964216648302	71.4166450747797	95.3851047843061	86.9363711642904	84.4732704828891	45.6951396473425	76.1721771001247	73.6487282527462	74.0469586004313	88.8930599995793	63.8734911446879	86.7499718154598	95.7860867930723	63.1111821885083	89.7155869981518	87.4554948161613	65.6083035934749	65.5301196151204	52.4240320140309	55.1841379495401	61.8347926151531
C12orf73	89.4197295331764	91.7955269349934	86.9881949563956	90.2817299762256	87.6799197983998	88.2299551891826	91.5226701326666	91.5186886882617	90.8162210178116	87.6887163785753	93.36413271582	87.1871784165143	85.6150816639338	95.3048540196827	89.4165708795318	87.0051835647815	84.9201783958706	93.8937953873042	90.0736079496189	91.1763243976157	94.4789273613604	91.699191558891	92.0272631856504	87.8458722115456	91.9222773936769	88.3916452796863	93.3722679138133	86.8949666396262	85.8604849694798	76.200729485201
C12orf74	12.7758618630165	0.429734699374032	21.0395557650462	0.944827381974243	17.0771802667616	26.7924935715699	68.9340925128868	0.568713041785903	0	0.448796031261221	0	32.2736932883592	12.8453367807811	0.0747736166941643	12.6338078278611	31.9551210951501	1.55795324654756	0	15.6129249228427	28.3187724066481	0.696510971964423	0	76.4593602361106	0.997432770162455	0.599282119517747	19.0768526094523	0	0.480545372742743	0	0.682233491984116
C12orf75	44.9523177770262	0	13.9305225205563	41.2880727850595	56.9605867638153	20.4139790493781	87.6173100577932	55.7901661915263	69.7432062041578	57.0625801837025	51.6696601648691	70.7683857943833	71.595920524215	46.6558495518811	16.5142643645183	32.6393463753809	64.3626126070741	51.6302680983199	76.1940547636198	53.1715209399742	21.5405372826445	5.72619366281385	90.1802912716469	34.9158595006476	24.2617485883904	56.7512146733724	71.1450812882336	12.0063513153002	48.5108176612382	0.570813349247159
C12orf76	85.8574052337164	89.6546159766356	83.9780138886519	89.474867305249	88.7102979937563	78.9874370620649	92.6035769650457	72.5830187618224	90.600300763156	84.209627882139	80.1995635902775	86.6210565822292	88.401368526972	94.8151766025632	81.5861920327614	83.6575595264094	83.5326034591002	92.5349637809575	90.4080285035033	82.0941052874597	92.6599663739221	93.9688553060236	88.2221959048315	78.6973500690817	83.1173271415263	78.6584969274516	92.5676639310798	88.4824355821974	84.7576417510316	74.0804442998759
C12orf77	1.00966692762772	0.880499942548606	1.1417524300014	0.445717233398936	1.48814427118283	0.601051361117497	0.702478398283564	0.820492954436255	0.461835565733411	0.965174369453366	0	2.3291601245611	0.549024496405243	1.48669866359141	1.05400030512467	0.525347144836146	0.757938183119135	0	2.54797333353095	0	0.589508322795366	0.796728605464425	1.01155544456339	6.84795837355915	0.726706475091663	0.844920527535595	0	0.51171123406993	1.19396314079993	0
C13orf1	88.2336757349008	91.8553170254969	80.2977852100127	93.602515142554	91.0081848833738	74.2288109491713	92.8917844906736	91.1501651790572	90.8299918052152	91.6500519619855	87.0904022679205	87.3222953514515	88.7534382311792	92.6709213350202	84.1418018074515	61.8379031695901	79.5865187329335	88.8163727864249	78.9801909362126	95.4420971632844	90.4059613021375	95.098311074791	92.6932249423078	77.5277173817774	92.8222893012553	93.86788255552	88.5205154644393	97.8834327807046	90.5472227822159	97.2534902979654
C13orf15	20.6973113967628	39.5294682173953	9.28187667626058	18.1937494474831	30.7353616556437	0	40.8583882479768	23.7201481666227	38.4041425493035	43.561411665098	13.1401509159759	0	0	77.0048963406407	10.8696020597111	0	1.24221705128427	0	35.4019010958011	33.890162718913	0	11.9249107959639	35.7616729574847	7.68685688067301	11.4457296769578	22.3784846375266	29.5699180146259	0	31.0263532362446	34.5946274985362
C13orf16	15.0482299497589	0	23.2312029957226	15.8920136739864	22.0158874766456	19.967658225427	27.25049234297	3.55305945964206	5.61112778212229	12.7656999826598	11.8837300706078	7.71023362092573	6.22137356793828	49.7298915935679	17.8440613615179	4.56597995434879	22.8007328193173	29.5025240972398	0	34.5210988202889	13.6627552416049	32.4932733597559	25.8170461117779	4.06402947036214	6.92752675772993	11.597123405172	0.595776215055032	4.37694905407754	11.5519802782779	10.2454408042653
C13orf18	9.61947075342717	0	0	5.56164961271533	0	0	52.6163484312315	0	33.7487674303497	0	0	0.318135618745205	0	0	0	0	0	20.6898609571586	30.4394773631442	2.80662206691872	0	0	68.5182674952422	4.30151077149809	7.28090803675872	4.67014965143244	33.6233302316846	7.93079469106644	6.45882949144217	0
C13orf23	85.3907327362712	90.0300234078208	86.7904221871833	85.3140573102623	91.5492975770147	66.1484224515959	83.6699186862411	89.0514914472355	71.5562884062865	86.1231485000744	83.9051400017884	87.0289425870112	87.7532642462214	91.8731239267965	70.8464334856191	90.4494253469789	89.8413427893832	81.886610092192	88.1357737064533	93.0881420002053	96.1405706284303	89.4557323393971	78.3922237646167	82.4576094753363	89.4726043002935	88.4063259359927	88.1728721476699	75.2476190673419	80.7463007642083	92.7981227722143
C13orf26	0.476278256630182	0.523599544374588	0.784884946477945	0	0.472110234346056	0	0.331908246872074	0.710973313415066	0	0.831560135511377	0.222017567707887	0.627975341960325	0.758091990883079	0	0	0.00221563638739032	0	4.13218921401435	1.01709272403875	0	0	0	0.139602167773431	0	0.677420160191466	0	0	0.880348832125165	1.61477286467614	0.0853065215201815
C13orf27	77.9770903909112	78.2282477426427	75.7341150084335	75.8927259851117	89.456318356676	43.9111525569306	79.8988270571306	83.478225311816	71.1746568430045	83.4477979259424	27.5949454069469	82.5628585120299	89.7091044565414	85.37485174786	76.0223716884644	71.7821890323977	78.715841082603	91.7545714735571	80.1664574869325	75.2384831948923	86.8030788052778	90.629946671447	89.5184445929788	79.8871081471552	81.7917011220051	81.4335703034867	70.675107895085	82.1213581380361	87.3859422428949	70.9456225481456
C13orf29	30.8065226613689	56.897237551267	61.0530796471937	44.2846013059634	58.5920174799601	1.93092636814817	48.6183543762779	45.6536466481469	0	27.1331536901413	0.599463105845552	41.8407924182876	39.3281559700832	0	19.3133136963507	35.9486021944697	26.5655397798582	44.0833945217096	46.459830474269	50.4480665901125	9.8345730326299	0	63.7803166743036	31.3436115677488	41.644448012269	46.7546713072142	0	7.56874785930736	10.6042652200374	33.1083476881044
C13orf30	0.980137999058569	1.03289023888724	0.531710754649409	0.622685787808568	0.731287867723214	0	0	0	-7.105427357601e-15	0.947843406557987	0	1.30132982834273	0.942219084199264	0	0.797207479748052	-3.5527136788005e-15	0	3.29658971127853	6.9967373142969	0	0	3.62161867879125	0	3.87435001217408	2.03398726104406	0	0	0.165615994049345	0	1.52792855314789
C13orf31	46.6898961943993	51.7324335041343	64.9404182884179	42.4375116599827	67.0574597987618	68.6018196503211	80.2959725627288	77.4577209734287	5.06136597954049	48.370492012164	36.3499498364573	47.6138146017186	65.7595311600758	20.3414902277669	32.3960638414227	42.6893911439339	50.9121809549165	28.839397087839	35.4725158625253	62.1639496533053	59.3664287073215	49.4816876072334	84.1863145127483	29.0541003097384	51.0814985164671	68.5760097019564	3.15038222270789	60.7476818850377	4.2166962117642	15.6527111631632
C13orf33	2.48866655571445	0	0	0	0	0	0	0	0	0	0	0	5.03601651866634	0	0	2.93568550779092	1.67616561980283	44.6187616239718	0	0	0	0	0	0	0	0	0	9.1606634458084	8.74403739967893	0
C13orf34	77.9141612164474	75.6484718887589	75.9796643382573	72.4164983477031	88.528674787124	63.3224364606582	88.653701964637	87.5888932415073	78.7481735735654	81.8246532054611	71.9307935231661	57.2893776182961	72.3718806633945	74.0816019554065	72.897154080805	75.939049215116	86.1291605046262	86.6540079003328	86.3192003530107	89.8386921851528	81.9462057695382	75.4525544370615	88.5024571392358	73.6464441095177	85.2836564903254	77.0422190673	91.7353697748878	63.8166864377813	78.5962322364666	57.3267640078808
C13orf35	4.82364571832308	2.71274146905951	2.27213144447924	3.03360697755093	4.14596598309053	13.0898398440138	2.29985298252173	8.32997583190783	0.651294124129768	2.17321391236755	0	13.8106826982448	5.5080921564351	4.36665860680151	7.76810727379158	6.12961519428547	3.1490568614272	0.27387310907278	1.11973757085983	2.11735437150632	1.6374626572804	1.41215755829232	3.41875637890702	2.64779108613452	4.13206725217113	9.00201283589716	4.43996809007405	4.77647207305796	3.28155689386341	22.1856805941459
C13orf36	3.79401159084009	0.664630087045083	1.06363495123	0	0.558928212295524	0	0	0.582870179708097	0	0.255217931907938	0	4.39577663638991	0	0	1.05739243694748	0	0.418482881104974	3.55883054776224	41.7407701374035	0	3.41913286775987	0	0	4.1825318185684	0.683243686144735	0	47.444893760095	0	0	0
C13orf37	85.8495513025388	84.4881952182911	85.9439356802896	88.7949057461481	88.9034395897894	64.237638585703	86.4203895760618	88.7422564388733	76.5860739211776	86.6892217968092	82.4991525738736	85.6002505659871	88.2493387710501	85.9264518330029	84.4412412035989	80.5217822576673	81.7489537797989	85.8105962988899	87.4004051322216	94.5509967925204	95.0002916886398	93.6914249720095	90.759278634725	87.8745323266354	84.105033675469	84.7337394497757	79.169890842044	94.3241121537855	87.0090990012015	85.414359267587
C13orf38	34.7007520569821	65.6726268446944	44.725599234269	32.9822404184784	25.0969221548758	3.65458909648879	0	4.93295249980951	48.6974797657271	22.8407136758902	21.7743534063586	35.9748093752004	55.6472357355555	49.3655005653247	1.20493731695293	24.1337978437923	42.5749466308894	54.6180674617425	52.7681970447878	10.12659412742	61.1449133955233	15.2887421279078	0	44.82428965117	32.5799893378377	0	48.9612102679567	50.3968882341716	74.4839109199905	81.8503025196671
C13orf39	2.13600652857548	0.683358613149614	3.37085599365461	1.05010928904795	0.907568353588024	0.399854833644455	0.706057266515067	0.942073174337443	6.17806635539354	0.685822698776628	6.31883247964685	1.94266984345971	2.0763954956294	5.22201045962949	1.00486324939128	0	0	1.00031846154276	1.32667352721531	0.626743764187972	0.964732298298775	0	0.898889523377353	4.23431498571093	1.89586035474841	0.700201214540806	0	0.891988116922163	0	17.9159289762804
C14orf1	88.5434156608732	67.4293695459311	91.979961372989	92.7570107491339	93.7174649859463	52.3572776544809	94.6384413665205	92.79923245409	94.3052643879859	92.3475289509375	86.5157040820337	91.4503487519196	92.668172406843	95.6912372596432	80.7166113957721	93.4339609957254	92.9998875864506	90.8860557816979	89.9230697431283	94.36222906624	86.0891993941996	96.2772260430552	93.5959569004232	89.7337412662173	86.0097741479403	90.1573049227557	78.8940605632366	97.4774809602448	83.7081093334605	84.8373720963207
C14orf101	86.8658280364998	93.4586393003384	93.1451147651144	89.6313107945319	86.5269845354233	90.7613211260012	94.9733427705444	85.9452792417188	63.9864819772573	85.4327457714032	95.3915432522877	95.5739714634725	85.8647076201199	89.9371476313532	81.6506695068284	84.9889714078714	89.9969885948864	95.667095966751	91.664308488268	89.900946469982	83.0923439171619	96.3621182905855	90.7690521599464	85.6466321137646	86.2949887376827	89.3978896841584	67.8938903381707	98.4515023800641	72.7313942001046	63.9716305527032
C14orf102	85.4082576478722	90.1151514873925	93.2673955188398	82.5759333170522	87.1417290082721	50.415203381275	83.3643923581529	86.2200859000832	68.5845506919746	87.8545746873418	95.2804893385426	82.4320299728774	84.277648173748	87.4569771670649	74.0512800934008	90.8937429256173	90.2824667447789	88.1788239703361	84.9138649799084	77.3971039456599	94.8308578161907	93.9937310935026	76.6480091109594	83.1175156497173	94.1030412607334	91.3812354755398	84.2043547646681	88.9812025001506	89.3270669212203	95.5490135332947
C14orf104	89.7192717848837	93.4638804854509	93.5284878724769	94.5410561933528	93.81635437344	88.7020671846281	93.1288272285616	91.7425127514501	91.9020810192956	93.3819613522267	91.7633961101149	94.5220219506954	89.659213917802	94.9758124413962	79.9062894476057	86.1376050577297	87.2701713078618	87.4265157347971	92.2297623538185	90.7524173765633	89.0735477463202	96.6198470299642	81.5973831389704	90.6732241058669	88.2224862347904	95.0233374302806	87.6399292825714	90.3657584267881	93.6596808082662	60.1332533985426
C14orf105	10.8803461164968	1.10977975733832	1.90388978668316	2.48177275816063	0.760739396568093	73.6826802172598	7.29561882589926	0.609481418394949	0	1.86347741136097	0	64.4424590517492	72.1411173821371	11.8921003895335	44.69097847541	5.15534206004337	0.377413501875619	0.870150287041943	4.77922105401784	0	0.815081375130502	1.71312967436675	8.94148030093117	3.26994327955602	1.5850790282374	3.58715696414158	0	0.751001769165284	0	0.810943213405494
C14orf106	69.7330186549119	79.9754162405624	80.8885005612193	73.7831614377629	87.4121000502068	52.9296185304752	87.6350362637433	80.8683920751164	56.6515418189443	78.4716122959961	82.6309327021311	44.3955024192375	55.3393093898628	33.743122528565	42.489837686628	71.8379535751613	82.6060765825939	75.9182423587212	93.0791890297167	56.2402677345006	61.6115672618081	64.7301606179968	82.1399708240955	83.1111194629677	60.6644534339622	80.9245261803496	88.619147303472	67.6078228938671	71.2367927179089	44.7161670148723
C14orf109	87.357435842198	83.1712262347504	89.6000340548772	91.1872347888511	90.3148492143946	87.9509412235832	80.830573426079	91.7750572434999	82.9294763534638	91.2041070157687	94.7977614959169	93.142866391805	83.3055705475021	90.5782111856764	86.8459879575854	80.9875091575335	87.8742672444063	74.555079400355	79.2553487276093	90.3495309833069	83.4779376205762	95.4072647117983	81.54453049546	85.4734813832346	87.625077306589	88.2766098737037	82.0629449644441	95.4400166554379	92.8450403600498	90.5571034054835
C14orf115	2.94524439339302	1.67120394320584	1.28045371329482	1.57343394046815	2.80143156223129	0.7895475918208	4.09717025091348	4.03694888574395	1.74546129918524	3.18614984964914	2.10577995529241	2.37448025878459	2.99765465469151	0	1.51323177844533	1.60765989555307	1.76154750700873	1.73229001533069	4.43196608640486	4.95970902537903	0.517672988096039	4.06134754781807	0	3.5263512099383	2.48276906957818	3.24153672614412	18.9478018903022	1.35941708886446	0	6.60907067425339
C14orf118	73.7276914405001	85.5846128954437	83.9609314010136	68.5547165379435	76.7657911245169	66.1458523858651	81.0413090656987	80.5276471810156	90.6964759801211	76.2292520305128	92.2872385922791	77.1765996886072	69.4188145117273	67.2101708826157	44.0359646117197	70.0952920286434	88.055314896217	50.2798536442395	84.325514650197	64.7293926504837	72.0228969748487	56.9835647783802	60.7151350715054	71.2894044721158	82.7867151646532	71.1880671942497	85.4632598579203	70.135693789512	78.7395433871239	71.6580263253325
C14orf119	87.9583476147678	91.5360634811801	92.1400813064088	92.6186243815187	90.6578603013029	82.0231372541278	93.2985447480836	87.5274448673355	64.8474716225856	91.6112074890878	91.8077034269905	90.7221606110629	88.9150539267051	87.7921954964631	87.2489506577483	86.9853558844873	85.5574812896292	85.194645696889	85.8288954571689	97.2251962616935	86.0369698349805	94.1430382757986	87.6691814219508	78.0822574335756	93.9456396043355	87.4264340796812	82.2718409164378	90.9666759860996	87.4469948799795	89.2649742349597
C14orf126	86.8269691780885	93.8198486291473	89.4675378899022	88.0141326401143	66.9212762805638	71.9516780871736	93.48127393507	77.5780131294236	81.155288094501	88.4501930128098	82.3509411203824	91.5016034640229	88.0403284006833	95.796012006285	87.0501630290104	86.464433819005	88.7571810605318	90.4905608740328	88.0434673090848	85.4186847455164	95.9232138918142	96.4681212590919	88.00247866395	85.216648532933	91.0882957676094	90.6145654877349	89.5115548626675	70.4987640606573	92.2240470777192	83.6817990331277
C14orf128	76.8958566715889	79.3502939706772	72.3423157971989	57.7241731039217	81.1048991542807	66.569921399403	88.8526474721531	77.457734774688	62.066939363454	82.0066618094917	82.1959731138137	78.8903647706379	79.7731943482205	89.5115274320579	72.9417840001528	73.0051226976792	81.3232145416194	84.2394393045764	81.4576522141492	87.1120080298519	75.483386991657	71.9735673858777	81.672447992754	74.8215163574239	79.1500699225287	73.6239776973807	40.3191450419543	84.6450866086337	74.7193900012029	95.6453881786381
C14orf129	79.8010284483985	88.3016474534891	91.5132750318532	92.6139016658432	88.5153722837379	76.82695812985	57.7443344980471	81.5203709470156	60.9476972991505	89.3793453598978	85.042583703522	84.0477932796313	89.0589659331215	80.3800328104716	71.7372518256655	77.6770423189351	78.4607916457962	82.5130822023689	70.6308266854994	91.1173068902989	84.951709024087	84.4259012403404	66.5088383015191	80.5184892090562	77.1817539984752	74.4679389210637	95.9135382590643	86.4431842551574	79.2714156243181	46.5184762062805
C14orf132	23.7693872789898	22.7941768316057	12.8343699957693	11.5096029131606	23.5010510521095	43.7861443688168	0	6.11295438131546	52.5470195782462	16.4554623162721	46.0610903293016	12.7137128735065	6.0912468348064	83.2563045390847	4.93411598449579	0	3.00688335323187	63.1215581525024	17.2000678892237	0.26748407959268	79.7365825939373	4.17493287896246	0	47.4952008140589	3.49320650937924	0	0	3.09401411851128	54.754233887843	70.3708148149692
C14orf135	79.8608430971674	92.5254770749304	80.0834054914499	84.505187996052	73.66788345323	74.7276637705498	82.9875109042159	76.0508472501719	89.4944276438387	75.1863450627183	78.1918670501644	90.569382012411	83.7001600259212	87.6859665765731	55.4725475062369	80.0990823123678	87.4899534430731	69.5688839152951	82.3394403030562	63.5640593911508	81.6140972267086	88.3613102123219	73.810431141067	85.2693937652467	91.1379958906395	88.2377027581197	69.3161108990061	78.8147111691879	75.5542651900707	75.9383403820794
C14orf138	84.0890895935751	85.4695173179333	90.2522119513794	90.5530108106492	92.7832993465503	84.7437845626322	90.4173082677081	84.5388945914128	63.8776493725553	90.8270058864497	71.9530964275799	73.952262032346	76.8999638304833	89.7158639438271	86.2737727642603	86.2898604955378	91.004694204762	73.7279516514036	92.5531643260134	91.3813202837824	91.7619668292631	86.3928193733563	84.4878007884333	86.8703857006136	86.0419060209921	89.0913805747875	79.5408898536539	94.3771840868325	86.7461583326773	46.0584745858026
C14orf139	19.4843416505876	46.6054468923733	4.021325373561	0	6.57158880867009	13.256361277578	9.30203386105099	6.40051354541643	26.5870213353615	1.98092227769511	4.311019328633	0	0	71.3683103486761	46.0800557059998	0	0.748980769522508	19.5595773399905	0	0.634162060604617	82.136402778323	0.510176131592775	9.05869978568541	24.1320515376257	51.6288339902276	11.3162865806811	0	24.0489602853044	11.4775644934692	93.3096133589989
C14orf142	84.2662145531503	88.040280422715	82.7863054935385	92.6276945613542	90.4550552962944	84.8347103831302	72.9878698376573	92.1083681693634	62.2354993081914	88.3812757395648	78.0737901134478	92.5065818162986	92.9992671015081	78.8644444694969	90.2238661476749	77.5105659118613	75.1371883765915	82.5065479204234	80.0768203778133	93.2148801878102	80.8725591652374	96.6161261279242	76.7028886187069	78.4064681612805	87.8746288423031	88.6137335469934	80.1757174366192	91.023899164828	91.0655569218663	76.7976324208647
C14orf143	87.2589314089028	89.7462748180043	91.3463098381616	88.5101926492189	92.3514418550788	78.9992393975859	92.7415674604944	92.1261079214471	73.7785542642145	86.7074238828415	87.6351947820549	90.9683245300426	84.6607163078905	79.4767862244477	78.6170949579699	66.6699143144523	87.3973946847725	87.8460523310091	84.8398924743401	92.9202708324728	88.4081358881365	95.4435751460824	94.7519190850419	83.3710383836967	91.2479901989092	91.8940399401469	88.2263763337011	97.2473194868682	90.8740221255312	81.7058407435679
C14orf145	67.6136831224406	85.8967749499691	67.3818282747548	63.7626706001551	87.1264459240175	51.7292232310061	74.3919974760489	66.0437599152827	78.2030305860521	72.4139723738085	65.5023454493479	54.2272626488465	75.8327303699493	80.6767547980068	44.2166845728207	45.4984199004279	73.2729582343182	53.4417779085425	68.2763328968182	51.273563706836	83.8804393106063	68.2732368966012	56.3251937048821	75.4758637621027	62.5234743230864	70.0795966319894	83.9833417579129	69.6892363581074	71.9219095178614	59.4759844706195
C14orf147	79.0541587955301	75.2941435660804	73.0149701281345	86.1078882236538	84.4566167044853	76.6022722156698	90.7702382144829	83.5498165544201	77.6097568234536	87.3658033641244	79.780878968723	84.8841127018086	82.4078562761739	83.0760472967527	66.5921672731874	76.9091872427038	78.6139269814136	59.8978340895079	83.4733912860305	85.2326472115296	53.6823724693877	95.3420736668351	88.5764753901524	88.065915904211	86.2847063623965	85.6138284016432	54.9653569666536	86.5736068937937	68.5285171698671	69.2981967230982
C14orf148	64.3954124206494	78.562152854274	65.8490841541409	69.0924388737077	64.8941548442171	46.9192007866841	73.8967339633662	55.1705144714004	77.1059797012646	53.8219606676951	55.533091537861	65.3908152623727	72.9700716919982	75.9210964514311	59.5910812495563	61.0388935820222	68.393876385699	84.2193346471127	71.5241169546945	61.0494161551123	78.5386894093649	77.4286433778267	60.5976691767916	48.9723818058442	61.7859648040498	61.1009242517403	68.1541647527834	42.5482470232765	58.9869380401037	48.4093233224419
C14orf149	64.5197882487098	70.7108705708886	54.0646533814721	48.4608096721828	56.4046577011487	44.7276429622924	71.7399253228416	45.7626002349968	75.0155148226645	68.7870376019459	40.0881316221861	69.2015069058577	83.0383658697898	73.29693301174	63.181140687163	61.9974887661355	84.1593666823084	67.6902948436883	67.9213816873765	46.2787056739797	64.4898560043332	72.8420772459298	45.1102531139396	73.9595110415433	83.1579579834597	60.2781589180884	72.5102821061479	55.2242902605866	70.355172573355	80.619271944542
C14orf153	88.8305820524444	87.3126840478425	90.5484611819066	90.8164917708412	92.0250356030106	89.8062193073993	95.2091480521337	91.6081161440676	80.3730936399708	89.4603186803616	78.9519986453555	83.9419362565808	88.963900339615	88.4862566306828	85.1012520925712	88.0914054866851	90.1747549029418	91.396140783208	87.3320412478288	95.1974207932163	87.6013388209813	89.3976340715921	87.9619954337485	82.0484740811438	93.2311770364798	93.8548207870115	80.7086816339308	94.9017908508549	86.1528063895514	95.431484809374
C14orf156	82.3149649532457	74.5425116827446	84.9753548379306	86.1623635412603	85.79832644061	77.9946228343382	92.8310092804591	90.0598998942788	73.4684914781611	82.4326586659012	82.309081974045	82.5083250765908	79.7537646573776	93.740154352406	78.3615139554883	83.464253609407	89.3044394514889	80.2965078249976	87.3522352092127	92.2726712510281	76.8585625673275	85.6385489302648	86.6332003460399	76.4827083350744	87.865827871019	83.2500802044328	37.5841734557768	88.5746967302474	78.3388804799251	88.2791187062911
C14orf159	68.2102998839331	83.8759225466911	71.4166490502196	61.0698301459539	75.7860497679392	57.4685370115047	56.7620829238211	57.4615522848799	75.4196750796915	58.4613770853035	75.2557366301995	91.3398903778484	88.8603694278118	81.7758418206194	53.090660629994	48.4898444837871	71.6864868052115	85.6573267510131	86.9405839137657	84.0776412912077	91.7923128617711	40.403270024666	68.8802968961614	77.9905733545451	59.2881094087926	58.712324031524	54.5292992667415	70.6706515085019	44.3839720533024	46.5518292005902
C14orf162	8.56462122206693	11.6659270686399	11.3265466029355	24.2414020164914	30.6371918325658	3.90089422708779	0.399350184202161	11.2784596417846	0	12.1853287814601	0.640321490741012	1.27914759684027	3.66317209719684	7.5646241816205	0	5.48816499176421	17.6169201719061	17.612823040933	6.9443772731482	0	19.9826706704589	12.9169557408705	1.86309043945249	11.6770546108859	8.78631310657773	4.46417397456789	0	0	21.9828922811	0.256213416710215
C14orf165	1.17696615306093	1.12030700534985	1.21285020830598	1.80864996973291	1.08060264139725	0.731996127207082	1.22048266668377	1.25792403145646	1.11420094939305	0.937589440999944	1.00826641025145	2.1323017019516	1.84372484246716	1.09422233528094	0.878881199310731	0.914827557073833	1.19061642144162	1.01612993887492	1.0383783439653	0.847656744999171	1.61580593372053	1.27274527808175	0.0632524879127307	1.1518715365978	1.00867683234177	2.2277155813989	0.887933137194935	1.40514567781893	0.930370262616136	1.11889317494037
C14orf166	90.6943618382996	90.6665607579422	93.1123917967099	94.3111881778804	93.3793721498045	90.9567882757111	95.9652135749521	90.9344749782793	78.3576126965297	93.8473968855729	91.4938551550609	85.7429084067463	90.6105046658182	87.9343175918034	88.2998842298038	87.850145821594	93.484517320182	94.0832050222652	90.9991710045468	97.4523508704635	86.0348127514688	96.6213279554869	94.9624450603407	83.9320104153124	94.7780002611985	89.8974718676237	75.4401689085401	93.9778624369197	88.415796385465	96.5947378866656
C14orf166B	2.04518093793485	0.788540691242306	0.982057558892596	0.723286621209274	0.784981969577854	0.309915067649789	8.93809674980137	1.27644270094951	3.64361236863323	1.3438665608995	0	1.38885970741893	0.948807982149444	0.703951964460261	2.153610598287	0.0271885397333313	0	1.26264266394691	1.10341315629173	6.93934077663638	0.511956511929625	1.10641701768448	11.3193689112527	1.27541551173192	3.94065002087574	4.05635397622397	0	3.18160280741217	0	0.599866765220656
C14orf167	79.7382769096684	88.9563279469586	87.6639064432416	83.3814644373275	80.0435405707251	52.5037002126552	88.49555563486	88.4769063700441	79.1718179677268	72.7008381361486	91.8817198392007	89.1162579064063	74.0818639355692	76.9558207301775	44.5427312420444	86.6607802983673	86.7718096137792	87.3657383222279	88.0915710874989	91.1535633338071	85.7273159555111	92.5809854546148	79.5003113650555	84.1662751558815	88.2716672822746	87.1296584617373	29.3069029683197	70.7083956261945	61.4543480127524	95.5482560692763
C14orf169	84.2793004134396	78.2067074398696	81.7741393630387	92.6071883925445	92.6660187194968	84.61475042659	95.1618581776935	93.4462657664157	62.3428098558569	88.8715757602252	80.7247629049558	87.0391441557446	87.6968183837713	40.1010804501518	87.201148458393	91.9851981288138	92.9622998562814	88.1303163025882	90.857478851674	92.0936538182676	76.5979234864426	82.9819738971557	93.2373567955078	86.1700123337531	90.3303054595291	86.518086447103	60.8633516067818	93.6288276698195	76.3751040191594	88.9135550621252
C14orf174	54.6129865562016	67.5245195611915	72.6300572924882	53.1901973894339	40.5712619610987	17.1594891855592	66.4324660381683	53.509201057571	44.6717791212109	65.3266116385841	17.833673695275	80.3830222477224	81.2358821328152	40.1858837407675	14.4606791029861	62.1653257671959	62.5320256828211	74.4693199767718	71.0825913218534	31.5611884507221	51.7084116859694	60.0785087014835	66.6524835568322	59.3203576672362	65.4585861298293	56.9470616164941	45.0241373681183	38.678824354098	51.360215533255	71.6228481522948
C14orf176	55.2804193509284	64.6261930730388	55.3595762442199	68.4898667036775	62.8331608293908	41.0757199774958	30.3739513352219	50.7042737666947	76.1280226304464	77.5960023222136	70.7199599327898	55.6816636363297	60.5338649667836	71.2465729307279	68.4974601771333	53.184447227791	72.2116471566257	71.1408196258861	60.1934960647978	50.261783309819	44.2339395188602	44.0611018041629	40.4474872903752	54.8848542643492	73.4780773519459	27.1987489067583	21.1799928664666	12.4694355187994	66.4299670805329	57.8900746635888
C14orf178	18.5027743189365	15.7016904844411	12.6269076640215	3.61032841836107	11.0592049857529	8.40787353013768	6.21799133310814	11.5267243377328	10.0973614802441	8.23484690758482	31.3676694547139	9.78102854484595	26.351111917796	77.9034497265982	0.405413585028874	8.59468942674572	14.552269638932	32.7019387522165	22.0030712551413	11.4016807637009	32.2809248572451	22.4804752085893	0.56501887558825	32.7396127135925	28.9753554534081	13.7168628757766	30.5456902296044	15.1340003938142	25.4758399371	12.1214224973368
C14orf179	85.8517559681676	75.50873747203	86.8209391725128	86.3573830715319	87.6859361214065	86.0361062938222	89.0876026535137	90.0937541658818	75.3023508929105	85.2077200615012	89.1369834125337	82.9034204698894	81.5714807054828	91.7715278345559	84.8006223797956	86.1867450403427	88.388652105528	87.7870219170502	89.4458168671564	94.0115074886436	83.4255001177084	86.3996435377837	84.2196664155992	78.630395114103	88.8854224212791	90.3318838409195	80.0522845888541	85.650189701763	80.7767652038426	93.2248640089178
C14orf180	1.38888329406545	3.33839152945762	0.347697822261073	0	0	0	0.788458678333347	0.280067057962494	7.76152287249777	0.123051521590391	0	0	0	7.28274822867895	0	0	0	3.15257043731624	0	0	5.67520660814949	0	0	2.13767609650418	0	0.425951960809258	0	0	8.96427271433715	0
C14orf181	60.5046944831777	64.494316976517	71.4898780494784	63.9729275882685	80.6537728413747	76.0188897189498	85.154590500055	74.6715250266248	66.005120600815	71.1921522999229	54.0692922367464	52.7374368397313	52.3894847749772	26.9398079836741	70.0661439483334	67.2057101401872	71.8247414508836	80.8375924328793	74.7715556189724	73.3411699021284	0	67.9774654824689	76.5226583754416	57.1684409965575	47.8064076994681	71.6108273995008	3.23139420984908	42.7720290725021	48.0300696367541	61.6807382090904
C14orf182	29.9561494067697	51.9112994222292	53.8671992220192	32.0009499552578	29.3819010864299	50.4673635599156	69.2225681602107	36.259947367488	0	64.5847702354029	0	15.7678956226907	44.8032352908188	0	35.5349850127526	28.8215095918256	41.8523149103684	0	54.3584408224149	47.3527642270135	0	38.0638233041841	66.5400760513074	12.9349594025605	34.0982898969897	41.5968885260836	3.24400738551206	12.6343635699278	3.42878017291759	0
C14orf183	2.2937084817082	1.61552934822451	2.01242961807247	3.73719407874414	4.6064461484785	0	2.43194584064634	3.87453320413371	0.678294700695562	2.37094440448582	0.154244906122391	0.839987875178654	2.87582096320065	0.118489839597278	1.72753774918712	2.60621511897767	2.20207640903562	1.77525601616207	3.98323355742581	2.31306623855848	2.63229485071846	2.40552592687453	2.55403902610759	0.837789658821288	2.05915223373852	8.05126260509825	2.69930142881607	2.24725485561999	1.67104203253539	1.43663733428087
C14orf184	11.0592090168977	1.97357843936081	21.5307215407876	30.840891795699	11.5508933016061	8.25817564666195	34.1708810849418	3.13668467898035	0.161691058425447	4.83562313094423	0	1.51137915605689	9.03039867749877	0	2.41522967110026	19.1848719356022	9.36729689136849	0.767438489721497	16.153138004097	46.5177433787522	0.253529794400214	32.385592380648	21.3675605182504	5.16362207026821	2.00766033955513	34.07035089545	0	2.27900735017782	0	1.78310125968022
C14orf19	66.6197594288151	50.5957316599184	64.4123933259117	52.1389245630176	62.9406347195995	49.7726881815104	71.0798509753854	76.4160466989711	79.9532816840425	90.148821375474	34.7830878137505	59.0983667153806	65.0760336348812	62.8206515519282	45.6476399067812	58.1673660479232	55.921360576222	86.0857954006674	77.8727763494062	63.7580177350701	79.4415466844613	75.4677549809737	78.2545107917215	82.1754463912859	64.0168449338325	70.111522598028	62.664242732672	73.5460232899049	52.3951585499642	87.2105035669515
C14orf2	86.104341319092	87.673138620728	86.0462159732532	88.2629315528681	88.1466480154626	84.4507153090508	91.8678179553741	92.4771752816243	67.5258515997365	85.8968752656722	84.1889347423867	86.128147825295	86.1182340815144	92.6260335343268	79.2162240940168	83.8247268340607	86.637367465848	88.3739028423512	83.9410096733972	93.9891659897985	85.8276670705714	89.3821015090963	87.4141479528679	74.9626545035544	90.0457580341577	87.519593067263	78.3215913094068	86.0808953385995	88.5698147623553	91.510558049031
C14orf21	79.7720913745774	83.275712107253	85.9437340943535	85.4987216946326	82.637930309395	75.6037444649248	80.484365919814	94.1479869345608	67.4545250766113	73.8481444748936	91.0317471797048	71.3462708529096	73.691392383727	85.7711970127061	78.1281732121442	86.9500182223389	85.1455701339301	78.3606767006955	83.6307177158087	85.6364314579707	64.4219424778425	66.9672430233562	59.9322079703605	84.1080145059745	90.1747090214594	87.4607100777767	79.0783403826141	85.4302777576089	56.4028431765119	90.827301520865
C14orf23	1.69591341307721	0.264108121498091	1.09326667241402	1.25153515553915	1.77702486821999	1.20251336580734	1.94380163323564	0.633051465159634	6.24087252028261	2.7663480505681	0.839338134806157	1.04476539750791	1.35570212761228	0	1.08880149682531	1.44246582039386	1.66043430285862	3.97425929254614	1.02749898594104	1.13935618235134	0.895195599225952	1.05581417707588	0.939421362197495	3.93789139832699	1.56286579453573	0.688914642705323	0.594109161820022	1.13652918676101	6.93367572330489	0.691928339718605
C14orf28	76.250314130582	91.6535743851808	74.4230798964209	58.1566388487514	73.9214072736881	84.2067392804964	77.4394846241162	64.6376526092703	67.7909932115878	85.1588751690349	82.6985059593159	74.9225238595787	83.1748361613456	95.8359980036426	77.012016605839	73.1201813776146	74.3736193047727	76.1434703757978	77.5748232258528	85.6647454332013	88.1151333096928	77.9478401478834	66.9209091116904	86.6673617146677	82.0573448503628	62.3671641495522	61.650688296542	81.0668290942641	41.918376827618	84.638296679096
C14orf33	79.8710798727627	82.8906567745354	82.7514589290463	78.6751147102937	72.4244369585372	61.9821133816609	89.1128027701321	48.9702900653715	86.0784398808829	82.2335097919249	80.2188215248623	85.3858499374205	84.9612025269459	89.3988074846079	81.4993453031737	70.8757066938123	80.17409546768	76.2176826901507	85.722454899064	67.8015793628714	66.1839821500464	89.6247665906168	75.3174915308312	80.0000026023806	86.698782952313	78.4060408042026	92.4958645112057	81.1250826384524	88.4184822983658	90.6164510787292
C14orf34	5.99082433303248	0	3.46574158649953	1.90672853162603	5.24976139682025	0	13.5616452455002	26.6775966199382	0	25.20797831172	0.828362158878877	0.814662676333901	0.836301323852989	0	1.46287117452972	2.7704935703858	16.2399181519063	0	0	23.3031736607058	0	0.747928941178717	6.66156655775306	0.848545415556813	14.8569164064514	11.6744063125839	-3.5527136788005e-15	0	14.1994069548606	2.41990066085995
C14orf37	27.6038414871904	71.1937825398687	13.3185455410728	1.85519230064332	10.8026086368884	15.0964847073523	10.159316509512	9.85587630855779	78.9613325788978	12.1809723704201	55.4315074270493	31.1753114867737	42.6130270924933	69.2114001613971	0	25.8526430565391	48.7791648181106	9.38474251034903	1.26560988556189	8.08473170425211	45.7579532746245	0	19.5986655288874	17.2143262178294	36.3253344491212	11.0529388912024	49.1599750111981	25.8027579510917	20.6365988100287	59.7406033587991
C14orf39	8.88514709014449	0	7.56226212572416	4.00478755430306	17.03514075806	0.520169405790776	0.120724793472393	0	0.637659229945951	0	6.72711128364853	2.29904642516571	1.03593666832489	4.4161685081431	1.03986173485543	10.9797953600112	13.4496669011873	2.94201251704363	1.22608150646152	1.41196551828746	49.2035673757414	58.1812493096138	1.06727397582297	7.17231735085495	5.17843676631591	1.36747997583544	39.7112400625134	0	17.5469018346401	2.83240867242695
C14orf4	74.7515511030704	87.5674105234191	85.3310810033681	79.7258589036835	83.5715131975881	52.4951560437869	55.8556717070701	57.2930094108877	80.559380672044	69.6956869280697	73.3898828781322	75.0983057968998	56.6125862661753	76.2837163845971	38.9899850398132	80.6954698994344	90.8397955535472	86.0052751106348	81.4541850139602	68.2118817628892	84.6489690415311	86.8418094366552	57.9555676844154	84.5076089946611	89.6171115656789	55.5212906169314	80.8194699315522	91.0346240294846	75.2149179231468	81.9577606689828
C14orf43	72.0900786503324	89.7375936795652	77.7382232079637	71.9902472171941	82.6206667449039	49.1408828253268	54.9908570938569	76.7516114308343	66.3818134996538	70.8217618624899	67.7904670938565	60.6746620372204	68.5793597214951	72.3053141529178	36.0623716696142	67.9950047705166	74.9164975601539	80.7984238351833	71.4801574702743	82.1454430880116	88.9273812911931	60.7334816217966	60.0927117990532	69.3342107958149	87.2260186951074	73.5029099720997	80.9505864437579	66.7404676357359	85.2535716581022	94.9295819859477
C14orf45	61.9205238730955	50.2933293141993	64.2420134499679	63.133837083407	62.4638087211449	46.1306829221141	49.0980518841169	53.8787097659027	62.7833344316599	60.3955732776795	26.6386832431493	93.0035497738364	84.7351772154168	74.4628428611996	58.7667756131107	66.1701027115955	41.4243864334016	82.8896282224028	80.7281873494586	47.097163532871	86.9695492950817	77.4503290586793	37.658767624029	69.4891735288502	77.5256539474713	48.6210777700867	32.3546497538685	71.4243891078249	60.1206573875185	65.7451070397243
C14orf48	1.34633846744344	1.96755836789908	1.20873745977877	1.29342508073767	2.55872093589268	0.750097587554991	1.0362316412076	1.01494938115998	1.37423145928592	1.98135298944574	0.255373616660471	0.848634678948088	0.622546862659672	0.463014761741896	1.33394265680984	0.937205346685862	3.43612383327414	0.850586132613457	2.89119846642586	1.03100592360405	1.9352753145137	0.699908769201087	0.475076294395429	2.78101420043557	0.758520998342651	1.63630996901555	0.383851750488316	2.92558815481581	0.433776076583297	1.15955684568245
C14orf49	16.2567569161219	41.5350218153886	4.58712355391097	0	0	0	14.7970391357736	3.15356936180762	45.8242011444878	9.28291609769196	0	0	0	49.5152576387013	19.9924662983476	0	0	0	0	5.34994064422984	57.937738554064	0	0	41.2264995105386	57.0636229364799	3.36121708561823	0	24.0825753395044	12.6833822665067	81.0533791844825
C14orf50	28.4261902472696	24.6658017306515	49.3514138773731	26.5615080412594	33.045550971973	0	56.6811209967829	6.24818823924401	16.1902690086025	38.6657256312743	0	15.6711932416837	0	13.987116294068	2.83741552346006	18.5809186827693	7.04522501400314	43.2607542139319	59.0524105046298	78.3621071259529	16.6817498299549	37.9562567135192	49.57549197149	35.2434297309288	20.086870049997	42.6265427448291	19.588317457592	29.3863145216938	49.9145564976705	33.0932685554824
C14orf64	12.4820442929506	3.38947808135902	4.21754861662124	0	10.1009673613599	0	0	0	71.618967129178	25.3632714135071	0	7.46374948645639	72.6532038565428	75.9867342274534	0	0	2.06490000093623	14.8809741082985	19.2537613603449	0	0.980511674107742	0	-1.77635683940025e-15	16.1448816082331	0	0	0	0	17.6764855663929	20.1838500047767
C14orf68	13.5043669484183	9.50398395618137	4.8536754200597	5.42898948097687	15.2622726959697	0	51.589052796254	7.61891378430193	9.2388961266056	2.43571293562521	0	27.7911528166456	12.3555588966847	22.1842529963674	0	12.4339948861817	19.0117172305972	22.2322499504865	23.9345831515116	23.255292819857	0	3.23990095238755	2.71956487619269	16.9112616012884	9.30803748632406	19.9926587754796	28.5527788708021	0	41.7721389973503	0
C14orf70	1.68723675125086	4.33942784416093	1.18750297403607	1.36152130061553	0.724730900386421	1.97087836849437	2.32879001057629	1.29017561395017	0	1.33274697450849	0.281821870748677	1.35034130640298	0.905152357188757	0	1.93690056121677	1.27441579653058	1.57983037474054	0.909934542894427	0.22512702550723	1.92912000518109	2.26367387641943	1.11888620244018	1.33423085825387	2.58550141170271	0.865337714499641	2.27185273793296	0.57454183241004	1.0483863641213	10.804626155511	1.13441080584446
C14orf72	22.3713580636934	0	23.716543730779	3.75984891254501	44.383457095791	4.03912717823329	61.293523311776	30.6764896989047	0	43.272681255901	26.0307653434978	15.7297912080562	24.5463523829517	0	1.33427872133313	63.017313450952	28.6581647488849	11.3526423692919	38.1667850141283	71.3103486543882	0	0	67.4817649562776	0	8.12097976723325	44.4179006118513	0	37.4606254343321	0	-3.5527136788005e-15
C14orf73	11.8284404032496	3.46809987281226	12.3137264269445	11.5786797487089	14.7847975833524	0	50.0045197310887	0	4.44525726331954	0.722085024183709	0	0	45.521626359722	0	45.0035716598233	0	0	6.50884603694132	8.35021704420518	54.9941745143072	0.100152358545784	0	59.9094991217804	0.306468518146185	0	24.5967734276562	-1.77635683940025e-15	0.41627700270157	0	0
C14orf79	85.8579405898986	90.1703250549007	87.5566567891998	78.8403486926322	83.2816191358166	68.5091619166977	88.1600115303464	88.454810585124	88.6513721245201	85.8111044109094	81.4723880540342	90.7679182546211	77.7105376403465	90.6523948173317	83.0080440086548	89.5359045142592	89.9768494258667	87.0463455592781	88.7560115213413	89.5650282235375	85.1429775377806	90.115883919303	90.3419782958303	81.249775965593	88.8446454985653	90.6673896605142	69.3350436980531	90.45396538197	79.7019194968687	96.0998653931642
C14orf80	71.1866896801753	53.481634037811	75.6804333901247	62.3375691367179	84.1099629869678	73.5229612497462	79.2211254404251	89.8830548244347	70.1563144309273	73.0469152746346	50.3254744317427	38.5311943884644	56.7252504726487	78.9238936421589	58.0391101336524	72.6134514960459	83.1667584261447	66.8830255701854	78.7403001837669	79.8588471523465	66.0879660418755	76.1636814397787	76.1641136088405	65.670272094321	72.3538213548232	75.2401779991948	71.8990499862052	82.0567776139312	77.2245946464924	76.3062692706768
C14orf86	5.29651476082997	1.01034839596966	2.42539636295688	0.878348601084005	4.82526339446768	0.465893177838409	0.799430564499827	1.57288489576629	63.9572682638077	4.0770164280318	0.66879609805401	1.12150972608041	0.933769126938769	0	0.937993389168977	0	0	0.707242511981516	58.0970406911725	1.38140151359533	0.762429837902574	0.215226056706996	1.13929697335921	4.96406571653218	1.92379499019462	0.376436595162179	0	0	0	0.358074752797784
C14orf93	90.1056309628532	89.5682901342513	93.5147304800641	92.2212633991737	92.5946079777361	82.2099093117664	95.5263454186348	90.3951077673149	89.010393278044	89.6662054516017	93.7253285467719	84.2385390730936	91.8895401662683	94.9049280720173	90.8386396554372	93.905338202673	93.8264921455975	79.839909795694	94.1481326729885	94.6767354576196	89.1366417468086	90.0811357993569	94.6828575229131	89.5916168711788	92.1984321093886	94.40422974804	63.5430553492044	97.1058275813711	83.1184673558224	92.5005968319114
C15orf17	87.9257498692481	84.1201058839184	83.8597318740856	74.0842846660026	88.9011850687473	86.2301127399548	85.0495884196568	85.6232671760465	94.8005764922175	90.6461469181839	87.5840253200611	83.486948717392	95.118893333086	97.7287294211814	89.1279307623806	81.7722658492442	87.3856955474719	95.8272766370356	90.4969342419466	91.4786146354746	89.739495879155	97.163737756338	72.4784316409693	89.7410976625194	92.7454246804688	75.2698232464466	85.4408767394346	97.838675095707	84.1395101489937	91.9673596540746
C15orf2	2.9886096531144	0.106352933203734	6.08699132353627	1.32351627598263	1.14039572910682	0	1.45421338950758	0.174664960321055	0	2.32119029615957	0	13.5733203847674	0	1.56446130104272	0	0	0.610419509004581	3.42789335855692	0.347709479268999	0	0	0	2.2925979553376	2.65645618088	1.89782343431612	1.53619951267616	37.3297790696045	0.646638011222929	7.46917544161269	0.709881394209448
C15orf21	69.4960494885398	69.7140334320167	69.279655964811	86.2949466150146	86.2777799409496	71.1143318984494	70.6158196081813	36.5004739163708	36.8829537679369	67.567671912408	55.3118420069481	74.2395913924156	72.5189126529496	69.3746661888523	69.7901574224338	80.0611527397447	71.3437615025597	77.662273626868	75.211623825033	82.979049515908	75.7427394682195	42.3934765836667	68.1325411160226	71.3331683739364	78.3047119879624	50.7913746715612	59.5828536319283	76.8462341469341	87.5011222544989	82.0165150030726
C15orf23	83.3353191739531	80.3106100421813	73.7770258107703	76.1433534670085	92.7129282928245	82.6746398111501	88.2936632335788	88.1480354889165	83.9496797664255	87.3488394547341	85.6847712875876	77.6665213781601	86.0120642885447	81.8633261502853	79.4100667717232	72.19009163481	86.2898064254981	77.0048413557029	88.0609731881145	89.3664758179132	92.3220493950129	91.8787534262881	90.2893826998111	83.0171008109588	85.6765110734869	81.7630129275217	74.5085017583097	73.0251984583701	76.5720554509116	90.7639763780395
C15orf24	88.5907865001476	87.0408816776824	89.295972619573	93.3088177096095	88.4506567045609	96.6205013503902	92.166384196431	92.9778079891346	79.8503013208649	94.7381475747556	96.8748265911617	92.5441565165631	93.3286243964447	95.4307916314764	88.8248158702585	84.3761940086312	85.7837083273687	82.4487803908126	74.5471817697243	95.0583630008369	94.0549608187975	96.5137384259907	88.7069940170001	83.8500462277427	89.9982713822504	91.2060263518347	74.3338633151437	97.3422536381724	79.1692535901412	70.2904870909283
C15orf26	7.60567424082659	0	11.9150261559236	26.9625171425369	9.44399907298862	11.5404200751296	9.73995271803563	13.5074382372279	0	10.6894832785687	0	0	2.01443525919624	0	20.6385641722167	0	3.72553584405155	0	30.2798235992982	9.93919363437473	7.61031127946337	0	0	0.909502912532591	4.79790955470817	10.1424129391795	18.2393360510264	2.43961597647356	15.7120109386451	0.317064142393969
C15orf27	37.639599286706	40.6179167663993	56.789617211262	33.9918165741335	32.0439265011221	66.6201309965122	47.6360609202492	36.3079828885284	33.4707803503167	31.2142905410517	73.667601554819	37.5544609737569	8.65899962054576	11.4094508303715	30.7937405729163	25.58722924495	24.2850012863884	37.8863089122645	70.0304041110847	34.236275822819	25.6312892818279	64.1661697855692	30.9547088321734	26.7650205140022	34.2980318953444	35.8798346962476	45.7912107428698	24.9399820541243	31.0791346371517	39.2410011956712
C15orf28	31.4461608381567	26.0294688057273	48.3216356808039	37.9735575795849	24.7531416419227	24.4356063498511	27.2561094201796	41.1900801712821	6.791582390086	0	54.1416196004763	20.933612760726	35.181226514905	48.4394101473764	10.6985692805443	51.0158572260967	43.7088736514124	7.43194581094077	51.7561684826864	27.6431103683883	38.042910102229	28.3794609025897	0	39.192262328793	43.7787830250552	52.1192924042394	34.5190550109116	45.4478319587469	11.8812316521303	30.8762610388597
C15orf29	87.2755762798963	87.0935371829403	92.7205803995856	88.3972994605422	91.9758469465804	96.5504846280217	91.0025616668274	90.0612985477985	83.2894751774475	91.9434164361924	88.8187739086386	89.6288505382272	87.3824543323796	95.9621348397244	88.2705886226483	79.1235240129349	89.3428228032686	87.0604735522823	85.2374339417254	97.3725614904617	92.3261369029506	96.6517734240793	83.2386985021366	94.2194465309101	79.1415708436007	89.3373124842724	78.3735971113754	95.4012737821297	76.9968044422336	44.0709796050761
C15orf33	57.3759721820415	64.2615615966422	41.4983012274689	71.7161377696904	45.7397963136173	68.3218892050812	60.1952129635496	35.2765670707726	84.8154645872749	39.6416594338547	37.5416223212535	72.5237857640598	68.1246558456866	76.8744710646168	8.87665840188107	59.0188469120538	71.3228948832868	69.9527927567689	77.6092523856338	29.5734688350501	75.0340087265654	82.1509915911131	20.4514784999075	63.8410970180524	70.569356699036	45.592719226296	54.7101811580782	61.2456550977494	44.054144948091	63.3685209760708
C15orf34	57.0737427576984	54.876769458673	69.3655154731416	62.8830633957998	64.3462248119171	57.2865309648459	61.9139095114692	64.5768760239282	29.7026768087758	48.9916271521369	80.0447544190905	67.0263762836814	63.0196188724576	49.7755897769122	58.8877502044569	44.6366287127815	51.022655043701	62.787174071657	62.3945071286532	53.0612121122223	53.0957206747131	58.7454896525882	47.9151549279977	37.3632280462537	66.379260821161	50.4284643000577	54.6303117561112	77.5537982296748	30.5479346417251	71.87971669667
C15orf37	77.8221520918865	78.8557193084563	67.7143860059953	80.6958179865462	79.0439153170104	83.7138345555377	78.7633718922864	85.4327659383924	74.6385521074039	81.4461995943231	79.880973248652	85.9336337479531	86.4550840084672	70.1324998018399	62.1596285871049	56.5386202568445	75.4842141495976	75.735561140323	82.137364711849	87.2674537916375	84.3094746932039	90.7831906374194	68.7803958804691	78.7571096806297	85.4644706394327	72.5194165838425	86.2838155427507	83.6541351075168	82.6636740992533	51.5971316499696
C15orf38	70.4370384326508	77.7696720809073	70.7225601612164	57.3275309300347	81.005361706145	73.0636110166945	59.4418151576918	77.0987745123474	81.4286892038172	65.7643413966162	45.9527395979711	64.387688222627	75.501143471762	79.9512203988717	82.8965188654767	73.7425965618609	69.2267016107372	80.4676490559868	69.7464445173939	65.3454687557435	48.7586541080427	89.6728130922415	57.627831233168	88.676538474494	77.9982693167752	68.5485165391984	32.2018291676605	92.4392718916538	50.4368419871535	85.4730215125833
C15orf39	72.0831432359259	73.4908663171797	83.730116378742	66.459593537901	85.9999083131324	49.9514889657896	83.1969338925811	83.4296050901276	51.4515947868917	85.6195958285042	44.6785567387042	20.7906561812376	67.4303725996107	64.2957146116163	58.1443383035039	89.754854379133	92.1469354720971	91.4302572076493	82.8490133136865	94.1189169828366	55.2297102446486	61.0524398255417	84.3930114497712	73.0242772146166	76.8763739654948	85.2627986305757	81.4356402225745	82.3534326629634	48.3716597146319	73.4424910101072
C15orf40	89.7739219699651	77.9052384202822	93.8188796349621	84.1749240386195	90.4283388305064	89.2888724556537	90.4220112440957	94.384175585482	73.9999685848741	90.8977336580597	95.2915635062686	95.3438703549691	94.8023787258752	93.888592409484	90.9670246781366	88.9215510195688	92.2187346858256	95.3435494772495	89.5580063665895	91.5296920498022	94.4785887458592	95.076818835898	84.5501680896239	88.7200367457548	91.6972879744503	89.3692021915042	83.0111922971106	96.6362668795076	78.7932840018429	87.9257856411318
C15orf41	80.312225453936	84.8301227105258	82.6872928023024	73.4549581864749	80.7882939576672	68.3946262121346	87.763551113544	93.1337309883912	84.7372712245753	89.1419079582264	57.0087720456804	88.2202802114229	88.3020012951317	88.1001584179779	85.4769239048914	78.0320277028269	82.9425406781618	84.768133641108	88.1703358482631	92.3674194241837	89.8182259986557	14.6936970071328	86.8520391282518	74.5401193760266	87.7657981946427	84.4696037787751	74.4650109271138	80.2021621142109	79.5021945619511	78.4253387538934
C15orf42	58.1858894130661	47.5554899689934	61.25384173802	37.9221128611918	82.1426140770603	37.8541173472793	79.3394582552434	71.5660165421398	59.3267885838692	67.3952079577239	33.4257807993629	3.47088024837431	29.9469772322879	59.7720323851151	38.442070547992	35.1445185554474	56.0653552074052	41.18905226812	74.7495396701958	65.1169277121185	59.768879728918	57.9467568660282	73.6294452228894	66.3197567705542	80.4122856146191	67.0723570321259	75.6253543657055	65.1744025907165	81.6753268214695	78.0874460079514
C15orf44	94.6688465521041	89.907527584874	96.6799411363724	96.3497987372682	96.0554868525595	96.5260513933617	97.0458980972963	95.7666555043017	90.3215143181586	94.2499193773484	96.5557143697444	97.9928103270583	91.7933366419355	92.1959429738089	90.5485168034302	95.0654178035726	94.9993419419389	96.3120943097823	93.3840556630282	94.8542208912766	96.7538102703542	98.6142836531493	94.6557303046691	95.3337606529439	95.9682724809745	91.5392423396057	97.838030303967	99.0506134635564	92.4327501797206	86.6058116349626
C15orf48	11.0114892263471	2.71472210339815	0	31.2637013149731	15.9194422079861	9.51648560854478	29.0329673965985	22.1702156894778	0	23.8645386626597	0	10.4271226017786	6.13313711000402	0	4.89732595759472	4.40283721231373	14.8129118913005	5.05333902209095	2.02643843102091	58.7649919003302	0	22.3207963030794	15.8441723050776	1.07699820287457	0	34.3713640188188	0	4.71967962414336	0	0
C15orf5	6.32731135683767	2.15639098484714	2.32517523405237	1.69970680039098	5.29172197564155	8.39761383388069	17.3996761766844	23.7947257839594	0	4.12506217526802	0	1.96982522260408	3.19869911533399	4.51459292640278	2.61454359586959	4.56032114732195	4.49107838993927	0	24.0646087803887	2.07675524045263	0	0	9.38194023221973	4.59406975572134	3.22974888865494	38.3139359019781	8.32814498109233	5.50572325464343	0	1.4579689509451
C15orf50	3.38011552440899	1.16655962648413	0.974019790233798	10.213389541997	0.627504985935814	0.230458004939334	2.77480244280881	0	1.55307213618454	0.568291193201336	0	0	0	15.6317021313053	3.10570351499881	6.75827334877383	0	0	0.804626398162351	1.06345477538429	2.53597250622559	44.782209187349	0	2.46124785241673	0.522482721850955	0	0.39905938117284	0.712925702825169	0.394691307290699	0.742903658320351
C15orf51	13.495450222106	0	0	0	0	0	0	0	6.90625009906825	0	0	16.860740424566	61.520170249384	0	0	0	1.740017001632	49.4327010726252	0.398962851373917	13.7729690919268	45.2293652458968	0	0	48.6621931658568	49.9631618451458	0	20.4330025975744	12.9200137143218	0	63.5285090817033
C15orf52	44.5866204456733	24.4250944473392	47.0820995906259	37.5375996953787	38.2685091421941	32.6618298965569	50.057107308729	37.1782641852051	41.127491456129	41.3875488046026	68.1422837392384	64.6128849241322	59.300586342359	54.793104842375	25.080687716245	36.8325268756924	28.6618839751778	56.3270583680489	51.4303930922491	56.8255993312184	78.0610101521262	52.1010898518885	48.1115098920659	30.2914624650679	68.9700293786709	20.545796478448	0	65.7522843419808	15.0919856130978	62.3542710176832
C15orf53	0.0459481330507252	0.333891006336413	0	0	0	0	0	0	0	0	0	0	0	0	0.221308496669017	0	0	0	0	0	0.612718128442377	0	0	0	0.0604645136083805	0	0	0	0	0.104113713414843
C15orf54	2.78239008299203	3.0838560751536	0	16.9665926501246	0	0	2.32563511419116	7.38368881798755	0	0	8.70697477201821	0	0	0	2.36224000705664	11.2627586495977	0	0	0	0	0	0	8.28069074977311	0	0	4.86258435743818	0	15.4542912134282	0	0
C15orf55	7.67147133861458	5.66760137992692	16.6615780749136	2.35241246610515	8.41687261579749	2.08192908028946	5.01334962272966	22.1059391449174	3.92200533697917	11.2378176087836	4.2193798378161	4.40785520078031	3.12486710410367	3.8444113999935	1.38587160379302	7.53112545370628	10.5741482695375	3.26118398400866	24.3798924984793	31.4617221543512	1.75599078801088	0	0.386892277741769	3.52196908944498	2.48265096822416	32.7250252822113	5.47239012503613	1.31623038148865	2.94400116096969	0.217555909683159
C15orf56	44.2846779074881	13.57555286106	65.6493767276244	63.7424482908189	74.9163075020246	42.002087365206	65.4068523787706	67.9267291500515	0	21.7835025511457	72.8029302289522	11.8946176859454	12.7211376489212	1.0246698491829	0.223698786842234	73.6034889724688	62.2472912300952	46.6887352858084	81.0007694610987	51.8374569107985	0.363399355738307	59.018002964897	69.4821365311851	21.9754815809123	16.2916883248886	61.4083053189968	29.1829261717166	56.0199396922785	61.130495414653	80.335631075075
C15orf57	78.6375755295879	74.8324296691626	85.7423749918472	78.2300210236561	72.4624173587985	77.7335209163216	84.6327664257922	73.8036881911	59.6630739550558	80.4993143885916	82.0517060655185	89.166608656159	84.1749462854673	82.4605783544875	77.1005439247417	77.1126224373862	66.4949094468115	79.6494623000583	75.1259041652707	86.5387318409259	94.660899628613	91.3919307022197	83.9946419165547	75.5211036648482	81.3649054721923	77.117725947126	31.3168551787915	89.4859147028152	72.5891853169189	95.570907430819
C15orf58	81.7735483562904	68.0698416464938	87.8318931015588	89.2466770469383	78.8709727982284	68.7668646961279	67.2864847278817	68.7778774347601	78.8469430127551	69.8041482860692	93.6860917295027	88.9560622173388	92.7603174576988	86.0189292338488	86.8920888154331	89.3107546788501	85.6362311259926	83.1102506624852	88.7885113627405	92.7662998723959	80.9742600465498	95.6444953501714	80.5586143171593	83.1467667740931	84.0468034689619	82.6917143923424	75.1589526572784	95.424179141673	58.1525867603376	70.2072895167549
C15orf59	16.5462937405575	16.509034898119	5.85013045237395	9.59881227445882	6.65665234612191	0	0	2.88717109299826	51.0838104270274	14.8086426603724	24.5195338501524	21.6142917029095	20.5188961193578	82.5660263863268	1.37718377594791	0	34.6239058058256	28.9852601461657	0	0.170562522316795	19.4997051046806	14.1716825785217	0	5.48543382064281	20.0042736787458	0	34.5587872477941	0	0	64.352721585307
C15orf60	2.45476460090104	1.06847373819788	1.71640249490561	2.39904684075736	2.31649507821271	2.30450850632243	1.45406815770518	4.82979857433516	1.16280159649066	4.51704965853089	0.912534328510741	2.86842646683237	2.02469427456315	1.08215188204366	1.41736183343483	5.81948202957877	10.3574421737207	1.15675963511267	2.38256554970622	1.27124722443674	0.420238092189182	1.20829699874026	2.5593226753229	2.4092039238547	2.33488236915977	5.28402630966949	0	1.87613317933114	1.7423934952008	2.29236633926419
C15orf61	86.0185086820021	84.6833918234454	89.1283594769311	90.3734519463949	88.7691553889621	95.716668213801	94.9937518810631	90.2949929444249	65.7137951724754	86.3292743601894	86.3012598087289	91.6153522012329	88.2495751104315	95.3781947978866	88.2713913802538	88.6907800282716	90.4212821314466	87.3415620683752	83.4941118957845	91.4803732225451	91.5888789786592	91.5369670813452	89.7713255582996	55.6460022438545	90.7237641228889	91.9462465103246	50.2448800988137	79.0130040076743	84.320709388836	92.4982499347197
C15orf62	63.7439147010012	67.9780735738438	60.5494630361679	65.4645234737593	67.7418779427208	79.6678337746576	81.9528241034361	59.5502691687389	56.1464740391865	40.9609892809473	55.6344215150453	62.5002153125569	66.6397258108591	73.4118080227826	75.7712606812009	75.0131126598184	73.3919505573861	75.8792045840649	68.7318374431344	82.9862219112717	76.2843833523582	53.221550887576	78.9603605892751	59.7779049789644	57.4417601112601	65.8147701465884	56.7910298410202	49.1643506753945	36.9399813603471	24.2053474946733
C15orf63	84.7400983478459	74.5098047592433	85.9232263652481	83.0650030038397	83.7263940083721	93.7727446837874	92.6219186040467	88.0155399349436	85.1973714187367	84.045387321701	89.0784862890544	80.9894921656548	83.5659579711346	89.9971476417952	84.409911031821	87.5781170919699	89.0146732765018	84.9001394744617	80.2902799784259	92.0551019473669	86.360241491409	89.9977208748333	91.3657180661985	83.1949153369029	89.2320856551016	85.1125695385579	63.4308403615976	89.7597886293185	69.7955902449241	76.4566849205821
C16orf11	4.65485610922675	1.70426204653981	3.36764565914411	4.55134712587379	6.25808981971938	1.52212403994902	3.51390976817376	11.2213675883121	2.58557763910069	9.33950411263777	0	3.20442767766446	0	1.67824836684721	1.51420725930541	2.45290804281318	6.33851966254222	5.07324020791712	8.36695393464765	5.18425979795885	6.35937137234641	1.08382515859796	0.534802274936861	3.08957681004496	3.64970586324667	6.08803275587521	22.105704589807	3.76705570972293	10.4361598838513	0
C16orf13	79.4620663607535	67.5992874063937	83.0312911917531	79.9734201811551	78.6431814017983	83.0219371947555	91.8068572410094	80.7573442440085	94.2966575172531	82.4159214617675	82.1694773491179	37.5710440742312	71.1522300432661	91.6192109593049	79.2573874251998	85.8474214340216	91.4703984308136	83.3916469160649	79.7961991699361	89.4543616743158	69.6844987443931	83.1154200301697	80.9767398502209	72.3669287021844	81.772493466215	81.3257119845252	73.1994190950349	82.5451422932796	77.0358850659499	69.102409913713
C16orf3	37.7777414515084	31.6636510513083	45.8804198321141	60.3822148801284	46.9102039816733	33.5485711523219	39.6304847161554	61.2940385398571	28.6190960914993	14.1231183653793	63.8428687105754	29.4264267986575	38.0268689739426	29.1349348035989	42.137490413627	57.2051801513316	45.6428395030278	46.7276206769298	51.9540051893026	62.5199602245657	45.7598618500269	21.8104985570097	38.0412424983242	20.4223665871907	50.6962114699211	55.2000603403557	8.82296109076862	26.1313056441504	0	0
C16orf42	86.7272064671569	80.8780609069164	87.3773704216364	82.1094308746158	82.9491306999743	82.8905027777661	96.9962418597565	83.8014338143872	96.7754245920923	86.9658609015462	81.332785353652	82.9108068959273	87.0128235049192	92.8967332406429	84.1436618584503	88.155307881944	94.6392922926145	87.2216322058402	89.4831168449697	93.3568652607622	80.6707222394997	88.8288021999912	93.3533464572353	79.7729450938703	88.4274314837461	77.5822930591023	86.892353111059	91.7021045364264	86.4426696139258	79.5198375642805
C16orf45	31.954654622981	66.3804777343594	10.1829266602299	19.809655413524	0	24.9417625577193	10.1236145031252	9.93175925571245	83.5659762953611	0	25.8993344795454	61.0163237475924	78.4329752913212	94.2287708607304	5.94939452495362	16.7782238176006	15.6791402188116	8.07320881940213	20.8508384593402	36.8348999388204	58.0466057446072	5.78782489510774	8.26963226795936	66.946093308594	22.0525931673938	7.71181323653893	44.5836507540653	71.3665645227647	49.2724439337942	3.96847965747447
C16orf46	80.5309937661337	85.2899399195153	81.7624340360559	85.8729999763029	66.2920792290556	83.937038637335	84.2692891850656	69.1936268731094	92.8257224460661	79.0785230086393	56.3312640887289	92.8707067975074	90.4236140215305	91.5142635194042	50.3959424538485	88.3612533841285	83.1173533614702	75.9835990408335	87.2275854553062	88.9799766415457	89.6054686128082	92.4434261712266	84.4427349739915	82.3105273208551	86.9127129235998	79.6763879662727	82.2328203381815	31.2415313887601	88.6849209580465	84.1210764886856
C16orf48	74.408984207649	41.7806837730188	77.4833351568637	75.4597465484987	68.4723447741676	71.6883441190947	89.8660273453377	75.9914455711919	88.9199853701557	77.1220045769698	57.138505557173	66.078649791806	63.356898650785	88.1552350470792	76.1226423998958	66.7351980148654	60.6935878947235	77.9478727871763	87.3726930338026	87.299969669956	81.9420482114308	79.8731515237021	87.8779352652718	74.126328915481	80.3960810051352	81.0029871108064	61.7157264217	72.8222277454884	56.0535279179016	84.3653578223418
C16orf5	63.924971737857	61.113479347202	26.2709299782088	59.2004439923018	71.9885756073686	31.8102913464063	15.3476618943042	27.7079808897519	84.9461545344004	71.6958582730595	73.7131981450926	91.4875576044631	79.1599766289083	93.212271854163	84.9084677032925	55.1894678003705	67.1938385059317	81.7205237122973	60.2063505044059	36.8870309459034	95.020146751386	42.8969955950996	52.0381566565979	77.8277493604064	79.1725744274537	46.9817253911908	58.9180401725226	68.3812542826133	80.3690753701493	78.4584031226006
C16orf52	82.142362514357	91.8133478171593	84.5189992912501	79.1304114128647	78.1479439118603	60.8596253062289	86.0345466921797	76.5137918074481	93.0127901622214	87.9575145837608	95.3311682144217	83.9890378222239	89.7783408333146	95.2527456615324	66.1154920298767	82.2284551238237	87.5859012680612	82.4179883141508	87.7148172150964	80.4994361506261	95.6440929008594	74.5116493698921	80.9932534936571	89.4162174072935	79.6035356519005	78.5201898543981	73.66388392865	74.8941906061854	87.5875165022423	58.3916295831735
C16orf53	89.8900384156489	83.8767040758962	89.1892909804548	86.7964061799887	93.6090676289032	94.4224794386497	96.1609601754447	90.8490197297657	78.4181864040786	91.7795498216839	86.4323029134299	81.6548385554319	89.9501215572453	91.1634776346021	89.7649120080485	91.5966221238623	92.8978266538331	88.9361767735158	94.1369758069594	96.1730513242777	87.3347721807332	94.5900171886738	96.0874576070981	89.9598987081586	90.9499715577324	87.8305155594013	89.5692709124794	87.677058332239	87.7263630344215	87.2778191868088
C16orf54	1.30271596377962	0	4.60896466426779	0	0	0	0	0	0	1.58334753936361	12.3789860730973	2.56579776873686	0	0	0	0	0	2.81249859124834	0	13.7358837439936	0	0.0932845689013787	0	0	0	0	0	0	0	0
C16orf55	83.484674988299	74.6709560059334	81.4821195140214	83.8996373362521	86.1998876716253	70.9074239519193	90.8424829411266	87.7084228806262	91.5330725066219	86.9594274249516	47.6058021533265	80.1091832111641	77.9118681671805	84.3886232183574	85.6069431125916	87.425032945011	90.9495852594235	87.5005161571551	89.2360843863054	93.338358135156	77.9134602431871	84.0775092062962	84.5865152549184	86.7790279392803	84.5514370457299	85.5839239850908	79.936282213631	83.180952857915	87.6239922138075	88.5470467220672
C16orf57	79.4463494912736	55.3339867503592	85.3631272735255	63.4615376491857	75.0136058781295	91.4133258239712	89.4906374128462	71.4397876277262	67.8694075611556	76.1718755869192	78.1230243508422	78.6352266716729	83.9004215136035	84.5712415894368	78.2676081833388	80.3870805759953	84.4966205395809	68.6511243916134	73.9941016428898	91.0824613795308	77.8373720062047	83.9112456522853	88.4530040823173	70.2381928846332	80.5205361931681	88.7064548981189	66.1381230099277	92.4269900856706	93.1020373245138	84.943976707772
C16orf58	92.1467053094399	94.273317523294	93.3060288668176	90.8602247151354	85.9475466762681	93.2314199438581	96.6510708810115	94.4907054882216	96.1691438565731	88.7344703344259	86.1707562572728	94.3397337141373	96.016471924639	96.0568385068239	82.5375584462658	91.355110550664	94.8491804173538	95.7356670467992	92.8629796837235	97.7739004733576	95.6587923169172	97.6682297473467	95.7666999089994	91.2483621677664	92.8580055723417	93.5791877957873	88.1608647163861	89.6030799857914	82.6362932862175	83.7128131695603
C16orf59	67.316952569634	57.7455465539927	54.4225852061444	49.3890798186871	85.6298104504321	56.7609508025669	83.8175773561138	66.6891387702729	71.0870878235776	64.6941244490675	56.6615217465382	40.6741480687755	62.0016819938033	64.1384289043045	48.5794835444368	32.8867978433083	60.1345452850985	59.4570634468279	81.2036290412304	79.3873688554652	81.55845595646	74.8929146683825	82.0082914433244	70.6103137873816	80.8193626479843	61.8001124977277	87.7444457483536	73.9975417161273	84.0241993403781	79.375416752624
C16orf61	85.6232829173724	93.4631861661369	85.9614675765191	72.5798939186903	88.6474367346012	76.7944800166522	94.6590440549574	86.789893088795	71.8456438348358	89.4817661202148	89.8859332114997	86.9182796690515	91.6158509416152	92.7647508655346	83.6112978729944	82.0479630591423	87.733020830817	68.5122799968733	80.0783011135634	96.6999671030041	76.9753333432903	91.9985059486047	91.7819832481599	79.2836739023686	91.8056823496868	87.0014338955714	79.6404679645837	79.552622324736	90.0514967024448	94.8935487488558
C16orf62	75.0242108651414	90.1997235276742	76.4445430346605	86.5293811619695	59.9718158718862	85.6738854321064	13.4389250427628	37.0877149929913	94.8614552279061	54.9437480136436	97.9631573122874	89.8488112542596	89.8053852564277	93.0228733699253	28.5206822918816	88.3481516486742	69.1836358009487	96.0704379560247	72.8353878386706	52.431547992934	94.9218020685706	82.1849617560658	41.3222686353601	91.9271586738791	93.4021516943792	22.1096912121202	92.5989705303973	98.5094018621658	88.600079053827	92.9443665747013
C16orf63	91.3292289648102	95.6532941476549	91.8295704830149	94.5291539003515	94.6194959958019	91.7677926091879	95.3780343808137	87.3945947201369	75.9326670120823	94.2316047622685	96.7551729794141	86.3575691677312	93.7932912521341	90.5485739348444	91.6962325187817	85.3052863401157	84.8028229675601	95.9363319484068	90.0569571753475	94.1011919520383	95.7641632789487	95.0212177702198	96.1508856528781	93.275609876443	92.8507636311504	90.061705623276	97.4792668717559	92.8363449016336	75.4666034494385	88.9514406760669
C16orf68	89.1168436645333	91.6232335871863	88.5214905789664	92.1095313141658	86.8424475137151	96.7643247717563	93.2492472414896	81.6760977473237	89.206998741659	91.0459301492574	87.9513064745199	77.6868693721403	88.6451712702397	95.3422456361229	88.7943703596529	87.3545884418591	93.252056918114	95.5337175231448	86.7050618975952	90.9440938729632	75.7109144175945	92.3722696098211	95.2756886661168	88.5468310250089	91.2076610640776	80.0824085643135	95.62386051667	89.7533531117323	88.5522341195009	84.0144617647587
C16orf7	76.872694104182	80.1899043901652	74.8152729842221	74.4330716333283	52.7275321648812	85.307260487061	78.5301427000749	74.9560585208903	71.0223185362851	80.0301810164562	74.6238076377962	80.9946774762858	78.3123415548595	94.8916249795346	87.2803413004816	78.5732543274421	86.0128957791298	77.6236637770307	76.3077535976661	89.7782096502367	82.6229718862002	85.810701451574	77.6044732780062	71.3755984003918	72.9405583898303	81.6350522798979	11.4975328493994	93.5922418365192	79.2310463914775	76.5876397441534
C16orf70	88.2617112818795	88.9181525548495	90.3315274458842	94.155960661742	89.6492054091136	58.2382257433585	93.3967589182645	83.2904544560921	77.0589566152441	95.379281533645	82.6546690640321	86.2771414271077	87.9968368057696	93.5941734763483	67.7072367070979	88.1094067152791	94.815628669606	91.6548296035782	89.202282792649	91.2781511812629	96.0209258840381	92.7668885103254	92.5723913043417	87.3611402854292	91.4082029754223	95.0667771278081	88.6741175481962	84.8666863676528	95.2263441657879	91.91727322458
C16orf71	53.489293957738	75.253727428846	64.215332668778	48.2610459270417	46.5416538339206	48.3934026123977	65.3178157305724	65.6605731452259	35.0941763419821	34.4696600140215	55.3690377752806	76.7182928412774	77.9730451878157	35.360970259312	53.1577680734697	24.6355033351606	23.1613257950363	80.5280372965961	66.3456553449395	66.4968398392539	66.6020439316333	86.2480712846254	55.1826932194568	61.5916188880824	59.6997223585233	59.5594424632739	17.275835552815	21.9893176201232	20.0086966332786	60.0782193716612
C16orf72	86.7998511141995	91.3586809674569	86.6630345861256	92.2628917479121	83.5714900744656	68.4577311339651	85.4586208464493	91.5795695702133	90.2340026086388	88.0840804943259	87.3242948558426	83.203470394533	93.5984783534288	91.83652786791	76.2275626392684	83.7813764806687	89.5136012178614	88.6242807344633	83.6810795591858	81.5767443589566	88.5264228549311	92.650990369868	88.7311464048399	80.3445471209106	85.0873680205837	85.6593606056634	96.3619584069027	90.5579908635297	90.6165365307052	81.6218426421812
C16orf73	9.44834387821764	17.7132359102891	3.49978132565187	7.67481241656098	5.87885831737855	3.05317419507724	2.04559977238039	6.07795796099219	21.2554909855579	3.26079014087811	0.908798748477182	11.7504467250423	39.1988191784445	36.0566286582026	4.71928578632397	3.41890027796966	5.99870611051628	8.57813672595171	11.8514523280905	9.63783822160324	17.4061122340101	10.6320490344646	4.58700403319288	8.11699578272142	6.76729249143933	9.08690510407021	0	7.60935885326902	1.90553528813673	5.31200586161899
C16orf74	34.157017153757	13.451353027806	59.1366461484239	59.469154774388	28.0374222186505	8.10586413989372	29.320008127116	8.72450551059949	15.1974141823763	73.5813583906165	16.807103916777	1.43005181237782	26.98155807258	44.6083435409275	26.3817404451354	22.6614967383774	59.6815658695142	69.3924641804838	44.1091651297834	3.44589146622764	10.6360538129682	8.67853299401989	32.1729924944431	28.6216654574843	44.5098500944991	37.5355995418717	67.4553455274674	8.02844409626992	56.2462818460472	86.1456239018272
C16orf75	67.514278839014	69.1367530629566	68.5252762532015	49.6476460140488	80.4578535365276	46.3903158517103	89.6237928026738	61.7847564297119	69.8219857568202	58.058798320301	82.4373072962772	66.0398049967564	67.2110586878627	31.9440929467481	48.7002181680318	50.1821688568162	66.2387739760413	70.4903427594015	74.4075710286267	75.4723381826664	71.8476080755751	64.4131441839717	87.0570998561329	68.8393266328226	78.1791451422118	67.7313314395233	86.1637970025043	58.6780605617611	64.9914640160106	83.4422544937119
C16orf79	58.358045766771	69.4198080150096	58.4619201522266	50.9626621414954	72.8238895146051	65.577310485287	77.4945445184369	62.5639621628638	72.2957151784092	31.9934818986461	60.3685247156968	26.0797848164961	32.4157361089829	73.0160835371474	56.8616973673591	51.0495386066143	55.6070777122821	62.8712239166348	73.8551325734924	63.4005898178825	56.3955425222555	54.479196518606	69.5750178341279	65.3260245873363	58.6495729625799	68.689221665034	49.2528730805895	58.2812220597046	51.235112331022	43.3808604355353
C16orf80	88.556424841799	78.9916017058433	91.3554243999291	88.3074870319165	94.3964533657101	76.2224954087593	96.8726858499485	79.485797686572	82.9721564674644	94.5841265946905	95.0044853752471	92.961061616532	94.9982132045103	95.7881725477911	73.6747232459664	93.4707253647457	93.3009003040774	85.2525814863085	92.353463530638	96.1374364695703	82.3346273136029	94.4518440930593	95.3895228198301	81.7026445480976	91.9883473573861	86.4404655899675	67.4575039050955	87.8916031086862	95.1976213446966	89.1521486755298
C16orf81	7.16535652456178	12.9943540373008	2.3520979804269	2.27236949247625	2.41094731374487	6.14833769466071	0.0781734882313783	2.05724059840042	19.3802847963428	0.352366598829966	0.646506822317911	8.33956039350412	1.86880554602332	52.6626415302494	5.07386447625915	6.56589066279061	1.94425962877759	0	0	16.5108253020111	10.1203732261468	0	0	17.116458301315	12.4875248697217	5.49928109319451	2.59467456394221	0	0.0243837906243124	18.2941170049996
C16orf82	1.07059239068445	0.322527966989349	1.14364627414865	0.536789325946085	1.59069297951224	0.503439481346594	0.706471186848231	0.902637723089439	0.462213408268313	0.859784867073755	0.70332523336304	0.821724379929026	2.06341448617728	0	1.08192857903675	1.23081225191533	1.32273610260735	0.431070790221901	4.41412353918061	0	1.98494829683224	0.872377336226943	0.907607335259012	0.867868230551561	1.08509049005838	1.30135480615358	2.50841543767531	2.14335312188856	0	0.278825699549476
C16orf86	50.7020933387251	48.9697538216233	50.5994114668604	41.7573233957595	37.9153684226499	40.5407577262338	26.0959384630073	43.3443196347283	71.7298795755306	39.0017725100342	24.2459193961112	73.7613899157915	61.0821440750411	90.0038688713369	53.4309970665457	35.869911716263	35.1305960070349	50.8917752910153	66.168891216241	78.8186278150931	80.7652880220854	43.826533106478	41.0158385148576	54.1687433880411	73.4884882477077	20.2615407357224	32.3465204600195	36.6904281483766	40.2537266921837	78.1849531206546
C16orf87	78.8460809289931	79.0605021121121	79.8697365646647	77.0823688846818	82.2045584626869	50.1136792961961	92.6711508413323	63.6450223257659	76.373095829546	87.171176688547	49.5399003617855	87.4236533666259	78.1194779925658	91.1240867430981	58.7371152564816	83.7201859450822	89.7477082992023	84.5644162056159	75.6026954456828	77.5677775258521	81.7851253047222	91.7367396783495	92.2750926107712	75.7236112398057	76.2444905560461	89.1423043631116	93.1146956550057	78.1174232647668	86.3892596696634	57.669296451033
C16orf88	89.6944060673722	90.8765285287759	89.9687512909851	90.8032502747289	94.5365475332321	73.8020765073127	94.5439015913011	88.0331131309333	89.1936948705305	95.6661578807703	86.0386077276597	83.0761171274485	88.3860336745816	93.932615332811	88.9929265356279	79.7484593174876	90.7246466849882	94.5467022436638	92.0209201609508	93.3312073370355	74.8579108989512	95.5944683617504	94.1043675028798	89.4675678007111	93.5428283067633	88.0485230833641	93.0717356434611	89.7621986851721	94.6421779292595	89.8237399906569
C16orf89	3.52895949494023	11.4565431896503	0	0	0.587102171787464	1.18295143884277	0	0	12.6303302506175	0	51.2411747688335	11.5002849961621	0	0	0.947842092726733	0	0	0.149554858838399	4.77002182897418	0	0	0	0	3.2909855300918	4.58303422674192	0	0	0	0	0
C16orf90	3.2773412900339	1.19900228044673	1.27765177585234	2.27997876324901	3.4268680669428	2.0262037073118	0.94451762884237	8.20830763808896	1.91670734641756	3.40376524786296	4.85958834529866	3.9629068838278	0.895672643745368	5.54580234564101	1.65621843241558	2.20959126956792	6.61532513558562	0	22.9013571253478	2.58759267437909	5.56434700451471	1.19726247343038	0.434428786292413	2.06214333347127	2.18078582916077	2.36429722107081	1.62182320442981	2.52378028932339	1.12011372143151	0.0568582370347396
C16orf91	89.9690753313654	90.1296023942837	87.7368236923935	83.973725143416	88.41275093453	92.7707170702297	93.1883158537065	87.915340754123	87.277113383635	91.5286704321174	87.5946698930706	93.3255259649584	92.5059296883428	94.0812045365852	88.6634943008713	84.9922797071985	89.1273217027844	91.9711902385354	83.8985367907444	95.7243345573346	88.3640567053381	90.5925767505124	93.3775407523667	87.720066276516	93.1471768979329	86.144140216706	88.7440470158812	93.9374803139981	89.1290982448008	93.1294543966829
C16orf92	4.34821267003219	0.737574737733534	2.17133311826763	2.94790679617267	2.301181597082	0.541551091414561	1.38870546818718	1.91297307985521	8.89319843697204	2.16833390363965	1.6294326351138	1.22554279469297	1.9167304601232	46.3112700822536	2.02457253855969	1.58264995458249	2.00372549117529	0.961902775226173	4.37258478432981	2.88547533872661	21.4167400060722	2.0900072477853	1.17169236393481	2.33055505377854	1.96836254893584	2.5454601441103	2.03717492241555	1.72836554707896	2.83316451271389	0
C16orf93	66.2104198651721	72.0278333820735	72.7536790868349	62.2112537292056	72.3472674059814	35.7062309073667	84.2089413530595	75.8363675459845	72.791772927094	65.6172579037523	7.67313231785861	47.2647355605864	60.6564240623666	55.7189824998876	45.4270317220518	67.3584500660298	67.2794334109634	64.8402902074971	79.4179327918187	86.8712555339104	54.261770533108	77.3246153167309	85.7416412630497	71.4263847446554	73.7273834389028	77.7008959812269	41.0330836895879	88.6833251461571	75.5533258929562	78.6414776692939
C17orf100	80.3681264563716	87.6308993272373	84.8369340001299	85.4013155121807	87.5950450918258	65.2792613110124	85.8800540571708	85.595313318387	86.7312695811621	81.2817220317519	61.9344338153935	87.6974062359469	69.9253250622915	94.5695434319728	69.3350225091919	83.9166031590856	87.75640762157	66.7173017476222	84.5468073166444	83.5475064116684	80.2513896288944	93.8458664578411	83.0938773718163	79.9102454126578	84.1436335051819	84.9949496784586	30.2339690852949	95.1644806719812	86.8744766745716	71.9846072058328
C17orf101	85.1284898621157	63.7148958464335	88.5998270434265	87.49801010526	85.2427244570256	83.7558308131345	90.1453530629068	89.8118807147339	92.478527433575	87.0278684845364	90.516612653927	88.3151603485587	86.1789795494659	82.1616469103793	88.5482304060295	88.4414307708409	84.5543328909423	88.8644872612676	89.6834817252385	87.7439677752265	83.5042414949818	94.2943341850694	82.4546294020392	62.774368210242	86.0970484180999	85.9205387032447	79.9028331208651	96.3867389400721	80.3403739466803	73.7678513271525
C17orf102	2.63633414207236	16.1958840981442	1.50370000202227	3.1304366972326	0.66854197713721	0	0.701176778813428	2.11031120748794	0	1.23299843666428	0	15.9008285141753	6.33475485544013	0	0	2.35344902078318	0.740938738504514	16.2719724702539	0	6.16027753856114	0	0	0.452058396342157	2.69636138853626	0	0	0	0	0	0
C17orf103	61.9249943976848	86.4704580545974	65.2584899068809	26.3791458249898	50.1957108268174	63.7176808351757	44.6724224608346	56.0485491244651	70.6078724285407	41.5218574213556	74.2931477800957	87.1480375574603	85.6263316282759	85.269210783448	75.7230796672579	33.1050677375499	36.0864089085274	85.9450613118872	66.7303937652258	34.187097312889	61.2537740726915	76.8305864215493	45.9848047964136	50.4352112016186	82.4429863558389	38.4043258237631	67.8251114744966	77.7720715058093	41.5243440747748	84.3655984696304
C17orf104	58.2384094197669	67.2438967804757	59.2844399947801	58.9139822696618	42.3782507450474	72.6280735862374	78.4291970302161	49.9311459423978	84.3887809596164	44.5037348525426	31.4090841562813	71.5896940767093	44.3901346338544	89.0775571942733	61.5532453563433	22.1675236875099	36.1702096161317	75.0939468971389	46.6125343900812	57.9094430191785	82.3177146635744	66.120141732693	79.6284157485214	66.4885086594755	66.9218718077525	54.2818806184781	62.4298280996036	59.2695718721048	44.4180318686649	13.3630329138961
C17orf105	1.52862928263613	1.17189940663966	0.910467088323382	1.35167133031987	1.04141379666684	1.40652690362059	0.846520886341974	1.24926297525312	1.76389916760541	1.38615352652881	0	2.16751695434317	0.774742067464263	0.79714519976956	1.57457414991007	1.01706865316254	1.37265257297107	1.34212363696448	1.51352931985736	0.471342335049611	1.67614151609623	1.0955604005399	0.742272564560237	1.92960645881133	4.92920451295749	1.46958563588457	3.05689840844012	1.53055712958397	2.05726064472936	3.6846519540528
C17orf106	82.1758083368975	78.7679469014702	88.4438291527135	74.8392965382885	83.2598553713908	83.6352799886587	93.8809082897262	89.0972525528615	65.5773248570762	88.6939271489311	79.6961051286141	74.5315474190255	75.7550335094685	80.3903303996227	85.5356928644609	86.4923065994658	87.3069915918885	88.4577326032014	82.0922815783072	93.3551448264669	79.7206398559899	89.465380633368	86.3073903965213	57.001143729714	84.0673061238033	83.6121847029409	80.7008477469507	91.6067177062741	75.8611772452765	74.9468663075519
C17orf107	43.40090875567	21.5734911671133	47.3026282506578	53.1323337426559	64.4209765026949	70.0217849809471	22.9791581177139	33.4819708378457	21.6245854596496	55.4888893189615	0	22.261976886674	68.5977862028198	15.2578775080336	71.6024694342477	62.9528834883356	60.0083941310914	72.7248131643512	55.6032376682531	56.672179072328	0	86.7385964537602	18.8277031515079	12.6488161683443	41.4680632266898	29.2922802498617	63.9532899304436	52.760742230226	17.2195481544785	60.0098784147446
C17orf108	66.4903938055081	71.0941719372964	64.0027354562044	56.3288351606972	47.7031765327805	87.6223260931173	82.8949767473616	49.9535673007854	61.1669944292881	39.1274796488782	22.6921784789217	88.6272094346767	84.3162948684932	86.9329787862996	74.726493722953	53.5109640411971	48.7744657599678	83.9360252594952	81.7374817334805	60.5133516244156	83.4376695031058	77.1722790705877	58.8960310548099	70.1237766932997	74.0614592791409	45.328385872301	26.783949422012	83.7102463185362	73.3446331601122	89.7012829695215
C17orf28	45.1393693002646	28.9993093931347	45.5047117402737	62.8899717976519	19.5850397624084	46.0102324738365	70.7418673350968	1.49429387704833	56.8194669338495	16.7194381327146	25.053747817392	35.9348213851495	56.5168880810471	79.9501591255305	22.3444060384967	82.13880527151	45.0890433267073	65.8239661736802	63.9525625289825	78.8143180703434	85.4896112309385	93.089110095574	59.8562494687918	8.63519610391894	0	66.7113848858017	8.20443583857984	59.2857957935044	23.3868770257118	0
C17orf37	75.2930837687194	71.0327420860176	71.7330326131426	52.3873640116615	69.3248440747934	93.7762843424582	86.2140203388053	41.0960801191365	75.9735869923617	75.5267484326406	88.88954232651	78.1992826022992	81.7389614714523	91.9714923512704	88.910038676931	79.164493020997	70.6848904372037	92.2255862915016	71.4638956740269	82.9074101476638	78.7851541855685	88.2198204186902	51.4824855365816	76.1117328464768	85.6503629984335	33.8965445243484	72.9962281200287	90.2985460583202	57.565844118146	85.2724144753954
C17orf39	82.6315855172208	92.8567658124615	87.0717827060502	75.3654386106078	85.1813858017221	56.4297818212298	82.1652113511023	82.1288122758074	91.3183944506316	88.1397244284617	73.1783943598694	71.7133186755259	93.904477467834	97.7186127763161	83.6053165993755	77.7146266373581	90.8644197300172	93.4803458933923	85.633660009398	54.101697513836	88.283988614146	79.2557692925777	78.49509989116	78.7062107078331	91.0357926121992	70.8042125664375	94.1040570962574	79.8083921324375	75.7974302566775	97.4528599086815
C17orf42	87.8755984925234	89.1173013673547	86.3105623240858	93.8021947229417	93.7384838135227	95.6325535738098	94.2131642368261	89.3214722054906	69.1347915601703	89.5531112591352	65.988268951826	93.754379392082	91.3821941889526	84.5293542437326	92.2161217634813	82.7614348304258	83.3395144044502	94.8076800665748	84.9842446872521	92.1112525545026	94.147327053412	94.7032859643254	88.2447262867696	93.2793359516979	89.3671200605967	89.428932417064	77.5030138177507	92.1588830552701	91.173174650403	71.6884768792723
C17orf44	51.0893010408189	48.9066749576953	77.4537335659266	53.3947728468222	51.3519192077365	38.9779180854714	51.3465424857829	61.7537469179952	45.1191649559562	53.2301008055813	17.1933589245962	49.5230344174169	68.4999886406041	55.6605836230382	65.9552241916882	53.2080693085692	49.5989845098676	61.0093320702396	62.0461014167028	41.5407312749684	22.2052897827562	81.0115626283212	48.9832128949803	27.3247755797799	46.2764936354335	52.0992855220847	12.4612083845415	79.6849324028811	43.7066927707346	62.0662943755756
C17orf46	29.5946180493554	16.2430213675596	47.7452788009242	52.4309336401558	38.7942176075867	35.8979218662284	61.6395694496392	43.1387701908707	0	9.13551090086595	26.2887644269381	30.738728978811	56.3991118357126	0	9.53115878770406	49.8163731729316	55.3280963644338	14.7565737293087	45.203471835902	37.276181381833	5.52845779680441	46.3909999433657	37.7356850906952	9.45937212688849	10.797261307046	38.4043249198523	17.6568809107361	45.0792144684082	0	16.8280425301041
C17orf47	28.9441888600207	15.1060292093447	39.9291475806866	52.9724473052675	7.58616720561422	28.2753048974833	24.8317614798256	20.9908579513942	0	9.30216002371014	48.8300906568639	34.8927692448011	33.9849415716252	51.3979242128049	35.3563491213626	43.7306702437438	40.2508668188634	41.8904027180151	66.8766111774341	61.9933591365152	17.369808705393	63.8346098728151	16.4117545432789	5.36041467890309	25.4768045307704	44.9857607360234	1.22523993448551	0	6.51922338357582	0
C17orf48	78.2984268087057	87.1548283318898	71.4004432570756	65.9322565680337	72.9433768574718	76.0006780843124	83.4564102274801	72.5345953165528	76.263632629851	84.751762810236	59.7629510858026	80.7637216184041	86.5841405160024	90.6188243820885	73.7965975996599	71.4984060080507	74.6880348446039	85.0369325721029	79.6270494287366	77.9480277226871	87.6857707637732	81.9558021431289	76.7195158043801	81.2634548108615	85.2084965785187	72.8465682933228	57.3377701016336	88.7504621330879	79.8209531960118	88.3029137667051
C17orf49	75.9656761657111	70.858447348242	82.8747837063222	75.6540844804635	79.6719112282176	77.2326202735116	87.606909950074	75.0097343983589	82.899664620937	73.9166085404244	67.3277803328801	63.2658527373923	75.0686657059282	86.0088509228865	70.6152133025754	84.3330788686321	83.8489108330382	71.2831086945034	82.8576575262123	89.0089606241948	66.3583070904954	80.7733926133338	88.1922492452943	41.2162880112249	71.7606003595883	69.4356425520566	72.2693789361868	84.4038282029384	74.9874858425622	74.2645918571466
C17orf50	16.7091235662857	5.01687567426976	30.5758226578074	17.4819390814393	19.5149460860403	5.00118013741144	25.648231346585	14.32108925847	0	3.04708451617906	0	11.089823093524	29.3930137557194	58.1594696362168	3.49030993702438	13.6059947562845	7.04810720443323	22.7698078343772	43.4898730191516	47.5801184340849	5.57790424571381	43.0359281260967	6.70040746142174	6.57619260110679	1.95898674395922	26.4002610488634	9.03240526328706	12.3338004538706	15.6505642357662	0.0644468131801045
C17orf51	55.4766754582405	72.1096997897839	37.562276524797	14.2367221565183	14.8462369902725	40.9545108695661	54.1782762773164	44.8170422691534	64.8125008508945	41.3867165744108	74.0610103717354	64.0268745991546	78.1483723490822	90.7764646513044	37.9637645090868	57.6461495180554	66.2998521427672	73.0084072694426	51.8884610271489	22.8413543796407	82.2394520015737	49.1774334736585	56.7951000187097	61.3112890908564	75.2699365443837	30.6826863876237	79.4213790473586	57.683389653529	30.9281550582089	83.7500738929417
C17orf53	69.1477937122565	60.5784642574624	63.9042942488673	74.2821615627432	89.4098831482079	61.7352958473921	84.825347403927	74.1905966965682	79.6913195041336	72.3820654770788	53.8061657817954	30.5662345623414	58.3801997297088	52.5225643039443	55.8623873316527	42.3586169379153	69.8680303874544	74.7590908309729	81.2687951303206	82.2577206007554	77.5730792426736	54.423609427476	85.5173409515556	80.0999370600736	83.0184726873335	72.1960314882829	87.9854464245218	53.9852822790905	72.7358725530741	75.1017117981157
C17orf54	1.10395554541677	1.58535443575979	1.03964000259234	1.35577818516684	0.116552080703699	1.41671808392235	1.68659714047778	1.18066154307051	0.724152550287358	0	0.720390491062864	0	0.878926195243682	1.85572936703662	3.06362482517339	0	0	0.569016958994661	1.16757159834908	1.7874410851829	0	0.809511893074082	0.543927787187573	2.04783393936345	1.41357113702943	1.88075609869693	4.21227079932263	0.749574514122328	0	1.20911010526592
C17orf55	31.5672454306903	27.9471393302544	19.1590098590509	34.1190796726552	30.0721141047243	67.5663001070133	47.694098957248	33.0683104357623	0	43.3215800464677	39.0321450006522	33.4977247449419	0	32.8018839453263	58.9873872517317	52.8456973707182	23.5845491907357	27.3629798252934	0	57.4932314827291	18.6253966198451	27.4784123771999	35.6325430628439	2.32805820948236	36.9744382094603	40.0648637707109	0	56.2375619023192	0.813722504271023	68.7418895085821
C17orf56	83.0074082670873	86.0603814031765	85.1350829560777	81.0380073813353	87.831503519729	86.7933978536662	93.6657109238342	87.2848203716177	78.8491306118863	88.9440821079102	70.3523856809627	46.3094030519949	64.4788565393086	86.8782540389236	89.7474086255655	78.8838806022662	84.7827607564945	93.7378675518626	84.4206660815408	84.4273169216235	85.5361729087181	82.2230265270528	85.8312372441899	87.3780654216465	87.9272983380439	88.2503864594815	75.586814292041	77.4877547279376	82.0297829598997	95.3433838867442
C17orf57	52.1517759690048	55.4447387033145	66.4396672758521	49.7610903831287	68.7793643798863	51.9384589935942	66.4031638342183	37.0642031682161	6.02168108517525	43.1452797333662	45.6465567909989	61.5788123345891	41.3409270885404	44.1456557575391	42.5028267879408	60.6624164972525	66.0032392622927	63.7120168154822	65.2568137494227	63.1215814077241	52.4761366412806	67.2069761858659	40.1624380694657	65.0502551372715	43.1038007850083	49.7364893603535	81.6398655348547	37.0789625717724	35.6473059374546	41.3307788292777
C17orf58	82.4868957544148	70.4597245254252	89.1016110628203	71.4622573697621	89.4039155913325	87.3033401102094	93.8391483967274	88.8610625725558	91.1310303787569	88.3503905199186	53.5408155041138	79.36336131603	88.4240916413878	90.1617683159672	88.1856147837752	81.8868575241908	85.7371853806717	88.2015763581896	80.6181776880117	85.7584259984786	89.9235367955537	87.8803457123304	79.4458223046641	37.7012555049895	91.9945366977851	85.7837163031021	83.8686709785809	96.5296008113726	78.8474381500047	68.3546985813222
C17orf59	77.8760193382729	90.833600524621	86.358173360231	76.3077181902564	77.1634162826745	75.9072563565069	66.2212447985578	84.7284788781767	76.6378971501835	82.7929243412548	80.865035123479	77.4591196275979	72.4984045904723	93.5713454103382	78.4188648494947	76.6056211366756	78.6425453676468	76.7133158802096	79.6236006254398	88.3332596189654	82.6784390636779	80.3455654736538	81.0772752175208	57.8510094238861	68.4263487114048	72.3203159574608	50.4893603840338	86.3568999070826	72.4671902466912	86.7103343117209
C17orf60	2.38942558337134	0	0.907001572885289	3.85916831558718	0.389591722266945	0	1.93549634507475	0	0	0	0	0	0	0	1.12766816394066	3.21373734661571	0	48.3594040773169	0	0	0	0	0	0	4.22520420393477	0	0	5.27607017014661	0	0
C17orf61	74.7527144858716	58.7344508579582	86.7816328952792	82.7667860339094	84.9497476966823	56.7639067466526	81.1735928777357	79.9813174070758	52.2819227827631	82.91962427168	60.3945759508317	76.9069836120492	81.5208661428481	88.982182428282	68.6399720221514	76.5915222385856	78.7432951991506	83.8297346429989	71.0762689813674	89.3700326485679	71.6801268389126	86.8731011880878	74.6035562005283	60.006454530075	81.6002888925721	69.8100588882147	27.1681789148686	87.2268670508639	78.4706411026668	87.9810310469166
C17orf62	74.9018560423433	76.5163538815371	83.6623489281325	75.6981750577776	77.7855993733635	81.1754294993219	78.4377574104846	79.6251427899091	80.1958960951411	80.2899911388384	55.6539045498159	50.256965439989	64.3948803718825	76.8237645010908	83.8282442507743	75.5248390763349	82.1476868885398	87.159825849507	81.2809523163261	81.9442757263584	69.3724292788941	88.6586367059424	76.5665418469614	62.1765289520681	70.5548103856445	67.1714900084859	53.2244949573939	77.6403741067895	78.3589255711089	76.0275602695421
C17orf63	86.4841465375667	93.5894300431631	90.7118370968736	89.8622256528854	88.4752738283919	83.3592071606931	94.8013312316391	89.4427216919337	86.905264438363	88.6767374010262	43.4226807366055	86.5997391988227	88.8100375399999	94.7650773859981	83.0204622589375	88.8579065287799	92.8586393312391	89.1628989951042	85.7686421029216	95.3388531459589	93.1693423936139	95.3306306483367	94.0840188044473	83.362525289146	88.5708195615973	93.9088168357184	49.6987773810555	88.7303233956262	84.6387722803807	82.117257230177
C17orf64	4.41850474362594	0	6.29934140928247	1.13643456739124	14.2388380116399	0	0.525821241309451	6.43848028228268	0	3.72278024167614	0	3.77201275622597	7.50782888894404	0	3.47763087264262	19.5935027874783	2.57768715134811	4.47751573087922	1.84137120995145	6.08821997776558	0	0	2.52857982075327	8.28914215915912	3.83412064632313	2.49466143292566	13.2516804105139	4.47790592319325	0	11.5630820434669
C17orf65	83.9732354202856	82.1650896561701	86.9176968661459	87.9564753162141	87.0867195377297	87.1670424082205	93.8359044127956	79.4165539353145	81.176869340582	72.5098698253749	84.537047895828	71.9707339915784	83.3222278669735	83.2590353444041	85.0808294812913	77.6377423044936	86.1213910488897	91.0778319393237	80.556060268868	88.6626833578632	91.87005424138	88.358914025372	91.9025826938838	86.9884447927861	85.5217852736397	83.9229651923048	55.3566509150517	93.6536034237431	71.9685294027226	95.2224924293374
C17orf66	0.12238201615757	2.46609054098551	0	0.451960373223478	0	0	0.278514540076658	0	0	0	0.146398506902044	0	0	0	0.0995148368407815	0	0	0	0	0	0	0	0	0	0.106599670541075	0	0	0	0	0
C17orf67	61.2504278104421	34.83231463366	67.5779092261797	69.3982805415082	79.6087423146689	65.181571405432	81.0165853588153	67.6901177216009	0	69.5883420316095	68.6728353563663	47.7979890825012	36.1525458592691	68.271801447541	51.0588421285284	58.3353388583172	82.482009846264	73.8948104053397	79.7066449950941	83.0117105693761	55.3882348166695	60.1403570046857	75.0330465046712	59.2802763881773	60.125664524936	70.9679257106973	61.0035836509524	64.1972202811673	72.2321984747009	13.6155073640909
C17orf68	78.6321020456255	84.5408990377545	83.4366268559797	77.5886034902653	81.4075156351206	83.0781074154961	70.6020188587386	75.539466030273	81.0162643436531	82.3695630951937	49.8564321100464	77.9026809525722	88.2199267751568	94.1899839148311	80.5100050372542	82.4457186063291	66.066433553346	77.8251872407231	85.7465450956183	71.1044700690928	91.2000851646706	81.4490495413033	72.2001787731994	66.1332785038288	74.7499767330342	76.3144673854298	76.308316376287	93.2715936525358	67.8883072878317	87.3692577875752
C17orf69	77.0872165912557	81.2739162640562	78.2184705889374	81.7569108429259	86.6084181615051	64.28384068153	89.6105909399349	74.2567098605959	79.6473797751175	78.5246035615949	78.7058904169654	71.3994035713299	71.4481682278336	92.3464825094567	35.1986462828347	80.1630734623947	80.3957867499013	80.0701018336613	83.3638429902236	84.2213603828365	88.9526662361889	91.8905042013369	84.3780376029497	60.0427507151663	57.3697356889405	74.1872239129704	76.6227963403123	72.4746042199386	77.7586776770145	80.3586874479603
C17orf70	85.6577348869994	80.8035055878616	93.1905890214306	83.8534842304145	93.8705798545171	92.1753216752075	93.4604374711508	89.4508725997407	86.6031314551052	90.4797267972666	71.9441801560488	61.8203053748097	83.3733311790691	86.7382131306049	93.7326682556335	78.7614925007365	88.1676880276371	95.4103521273824	84.9460119070636	84.9834636495306	83.1680102147985	92.5120853401358	92.067508105711	71.0661337734517	85.6582041169355	87.135628753225	76.9687764433657	92.2309189233389	87.812768009174	81.6889230416365
C17orf71	88.2518265278288	87.5902066680015	89.3765392086925	88.6135100415291	88.699831796444	84.8935355871855	93.7261484194898	93.9507773967423	98.1412749085151	90.3271051179892	82.5550593414059	67.9983014175785	87.0196046485342	94.9247251791595	91.716223687572	89.6256025947589	93.8321076887676	87.5868375652302	93.685527572525	70.6965840114751	86.6706207921893	87.2630003329305	84.2257228385932	88.2696194049586	93.416888965104	90.0856218850146	91.9088018792642	89.139817750345	76.9687066891234	96.3946659179153
C17orf72	22.0903570129988	45.6687649143447	33.2738585242389	49.0860522454483	4.22202444205813	10.7044895631392	32.0255534227312	0	4.79341944576311	2.44313805600485	0	25.8404677367611	48.9963472223321	3.22583364503993	18.8852719461377	24.869904494575	6.17560187235367	39.9947412065453	46.1732461049954	45.0419041177338	13.698138484241	7.92996865209403	31.8492430703681	5.59847097982489	0	6.39897206251645	0	48.500441927744	47.4688664428816	37.7556327970911
C17orf74	4.63504929695208	3.38171845033388	3.85646343426372	5.06114826588515	3.951582189631	2.87225975768659	1.2912514706468	3.10759804588768	0	2.16981150203465	1.16033323500438	0	2.86853477164273	35.2169637639787	1.42307304118723	2.57700215900837	7.87964616080873	1.03488159803057	10.8738144924398	1.72823323976186	1.9360615511598	1.52156194818562	0.562498010506437	9.65064952808854	1.91251854835884	3.03214577215901	11.5596817702356	1.06017392608412	11.2268206631096	1.50000231549072
C17orf75	89.2410387042438	89.6975563699494	83.2110709008419	89.2853351595725	92.7052771970072	93.3491608010697	93.5217499409402	87.8952111634844	78.718643612158	87.630689163149	89.2288737995561	94.3907523696707	92.1502472960865	94.9898776768186	91.5685160828463	87.9532296008224	84.6193056093924	91.3160553273581	85.8645994331073	94.4060792906563	92.8575318814106	96.9253791356196	89.4553078108694	90.4576948771873	81.0261579125943	92.7349751777572	81.184621612215	97.3837715140584	84.0214091636223	79.44104254325
C17orf76	53.369656994272	66.6847290573161	44.9466757739826	58.5689516323616	32.0788482484157	53.8865471821796	71.4735786872046	17.0429588355903	86.663476515886	11.4434598162348	61.62892964317	38.2311632602857	43.1756235803813	39.8166722843866	29.6107508253651	51.1707301897078	25.6333704659023	77.8892410807659	60.0301257438103	76.0999512996709	78.7342452406518	42.3325843928738	82.6648868418481	56.4028734349492	54.6564289495837	58.7671720216036	56.7716882957912	83.8971735612539	73.9679875250529	13.4492284476641
C17orf77	2.95233327593408	1.01910331574086	0.808160578764615	1.93905774021393	1.75028074727525	0.924570486999327	13.5217290270424	4.10864056906362	1.35590607267296	2.63621145560829	1.29633351482297	1.38673156761071	1.16178568351091	0.700849404250447	1.03049568093725	1.17221984302478	1.28679423247966	8.24094413828632	2.87016283141901	2.94240140694917	1.37952536176407	1.59662440502457	16.2916506874594	1.44224821353508	3.03119742214391	5.21446485914914	0.507528262618885	1.28736581506577	1.52498391026595	3.1896977683892
C17orf78	4.77548206732573	0.975392772934519	5.33370230147511	10.7828904520583	3.91019623417063	0	3.5661906389242	15.4879025775954	3.31820716945182	3.42882193371964	0	9.48859889543786	0.895718356265236	9.43696542777198	3.63266832341913	8.08441478325912	5.6331109732518	3.9716919513933	11.2035354652068	1.8966408404505	0	3.92481235155109	4.57139913024745	4.81725217893921	5.19514213243432	3.43125700183805	2.04081777371507	8.82459831144644	2.4630919073958	2.17396006809346
C17orf79	86.9825507057695	79.8407741744703	71.8210231699792	89.9535171423451	88.8512835997323	88.8221396028302	92.5705741117383	88.4148125347422	73.4847835951325	86.7126041733028	78.5821917873283	91.2439905220464	89.0174589371246	91.900654186119	87.9290298767057	88.2782292451121	89.0332059686093	90.237503292579	91.563156817702	88.9140638013236	89.76915571313	91.9454088044834	92.310190742629	87.2502429045861	92.0121250639355	79.6747609730977	79.8409875144477	92.3436938309464	84.9750071952243	85.2014011859126
C17orf80	89.5555279214	95.6535865276512	94.3358764254776	93.0505607704501	89.1349695965846	89.1517953406868	93.8302359567889	88.1524756240395	96.4694592029439	87.8218085258616	78.0047727073258	95.3859468002995	94.6232594608183	93.5077091030393	91.7024011805647	93.5663037194462	88.9543398346849	95.0784184333034	93.3557098169623	66.0512052622897	96.7002640453401	83.5476940909341	88.8209537517302	92.2563743405364	91.0335193050933	90.1574684079763	90.1688049753924	77.0931720106176	92.9142787104076	76.5869457933541
C17orf81	87.2596007651028	90.3608446989781	89.7743159138697	90.3401763205514	86.7704219466088	93.170499090893	76.6065210877463	86.9842215894874	87.2882483799844	87.0291944891177	93.0188992135175	91.2326185436111	92.8257622462753	96.2860134868474	80.9403232729064	87.7039120478379	87.6490793290165	90.0202964174661	88.8999439695356	82.6947476172465	89.3775675824014	88.2662972521839	79.6432245069674	84.9280644111499	93.1979263741816	81.894448466929	78.0219917279346	85.1090521586684	89.6226001846208	80.871209861448
C17orf82	43.4861583090973	17.4087341183127	53.755497110871	33.8908604876222	45.4999530193794	51.8777905717085	45.1363880467727	43.4754322355051	57.3527626740754	25.4075415371835	53.8805966003199	33.909809775826	63.3853401509501	42.3759528337759	50.7758439033971	40.1938808600759	57.3006050375615	24.096031399486	54.2117178078444	63.0758506628119	25.2590548532641	59.2597091685806	54.0070756805586	64.3724253731069	35.8954995733139	28.5182700178574	0	0	60.4772862334874	76.2986812301747
C17orf85	83.6401675247078	87.2713068564828	93.4421141974015	87.93711987751	89.232088925798	85.478854383105	74.9550320913356	91.7534936486506	86.5896506127238	94.0983506770862	60.2741409394879	75.7052383617209	87.2399011523771	90.7122582420649	68.4500934198091	88.94215929886	93.6375877829384	82.0614784525763	81.7354967998508	72.0831597033847	77.8940441946574	89.5232711817809	71.24987381167	88.0565466656364	85.5799485135049	87.3610000222793	73.912705233133	91.2265797487908	92.1831471978882	76.9782162240221
C17orf86	81.0881985831242	82.7866919515959	82.4437995325264	82.6442452071511	85.7988073911878	75.4687973868901	87.1826833048811	78.1104663544316	89.9899194993081	78.8267306114148	64.9418772798433	49.2346554391539	78.5679930271312	93.5477965851521	82.5751565062608	79.2269482005371	82.7633212550672	88.0351873983023	80.9070393486409	85.0224408018937	89.4709982194241	88.975875990882	79.9954776294375	80.4524452558642	85.855566857663	87.9069897518053	64.7215799245258	74.4477154626835	81.6197810399326	90.0367716970145
C17orf87	0.217028698949546	0	0	0.646068587851959	0	0	0	0	0	0	0	0	1.50352625135086	0	0	0	0	0	3.94742743752422	0	0	0	0	0	0	0	0	0.196809992809799	0	0
C17orf88	2.06725947508106	0.405862627855865	11.7790201864869	0	1.60046266124992	0.690897762183703	0.236181465731211	0.296048898265345	0	0.662291927115922	0	8.63787742733514	0	0	1.42805580868751	0	0	0	0	0.0409455024177362	0.858695795395356	0	0.104778116362299	0	2.81398675787505	0	8.71209190872729	13.757973495364	0	7.92535443629741
C17orf89	80.1830360810841	61.500671746572	83.8819171967796	79.5840754165203	80.7383475316657	87.7110133991887	90.7264284772263	85.1496784465541	83.173971388021	78.1619874422187	83.2260066298467	72.6384248471127	70.3602706194	89.891723803824	72.4704269863856	85.8887266239833	85.7424694122197	80.7762116999873	81.0268089835861	82.4637692215917	75.996967621396	80.5415827936823	83.3129279862242	58.7567788802968	86.5798497244777	85.9724135224116	70.3966039197826	84.0886945016765	80.4268010206407	84.1224965081675
C17orf90	82.5739630636824	68.6741715583316	85.7584215102206	77.0294052653175	85.4733007293761	83.4716720599578	92.5485692087147	86.2120782175199	84.389557390989	85.0117274991857	77.3211178897558	72.9291955967718	72.0471501491119	89.7099332992302	82.6291703028023	81.378173632904	86.9929565375095	86.2204583252027	82.9394508597145	87.2696201264567	83.3956502464512	86.605428348834	86.8036404530612	75.6365342118044	84.5066560182346	87.471790830303	67.7679935015679	86.2955836400655	76.8339859029686	91.3215355344268
C17orf91	42.9012635514815	77.9227468787327	36.931489234762	25.507472421739	52.1256291599663	53.1120388564882	34.6322233578142	57.0457567816284	18.3709960814074	74.0146509928889	66.2163400800079	79.3461305429977	30.6156608118966	39.0699217416585	42.7930860460547	36.3809401637874	34.1310305996353	55.1408543871294	32.1255161659919	47.0516324599031	52.5369154598686	33.4171762636637	42.4119902243642	22.2932219173758	48.4108787640936	53.5200676418646	43.4174987220264	12.7106660034472	27.5865069482471	15.2976042835226
C17orf93	7.94965717945263	0	5.65009795839592	1.8761705841901	4.44456240543286	1.53724640775874	29.1847939934218	5.52703287454432	0	2.50221785602433	1.09311755666021	0.276509136271821	1.03769342019259	0.0456146194034791	2.40786374245612	3.30070248929156	4.82810507550581	8.63461351871666	3.12889873286253	18.2224411975112	0.829923523094142	73.1302242386436	20.523583487845	3.8886064662471	3.26763150168655	23.7082290215214	7.57595094368384	1.43532213985249	0	2.48290531291218
C17orf95	89.6037382911248	82.6383131188596	90.6919351460824	91.19892004296	91.4756346837223	92.6458200700871	95.7395391758679	89.3187704846876	84.2311599988186	93.5950707615966	78.0652537858719	88.9446892646455	91.1440605679918	91.2837178907072	91.2506566484037	90.7603869921167	90.2187664392544	94.7640995353663	88.3647573850577	94.0293943309124	91.513407050983	93.5219983925001	92.1775932196797	83.9515540532759	91.2125330128091	89.8804134466909	79.9384306965372	82.2886966049897	87.0108450353198	96.6519926068234
C17orf96	54.7133701263034	36.6411847733876	60.8358328334046	42.5472782172651	55.059545240711	34.2532423285538	48.0414450629808	69.6868822734714	68.6963176166965	69.9360764359868	38.9486760774189	35.0810031596827	50.8747783360047	82.0726490295528	30.0474437383527	51.1836848517342	70.7724675830765	44.7982259039685	67.6074135089694	61.9565967313141	55.7914264279401	79.4068709776531	44.702546152327	52.2869689699747	67.8376811121643	57.3312149696438	13.5260274025311	46.4977769795238	72.9685100371955	77.2979669313123
C17orf97	64.9001901869048	67.0243082191244	72.1873634001828	74.7630867731044	59.3522357026654	44.0207744663526	51.9569223063346	70.3175392259527	68.5814799962364	57.9256531794684	58.1553931077414	85.634867909682	70.2121758383731	79.4216895996033	49.8678299567892	58.4956356833481	55.4561946996028	74.7016963207509	78.8475643751551	68.7907231372221	73.5712757214914	80.0102431034627	64.6858533057533	67.1485242872808	65.1007192364345	73.7926130939352	37.5236351455401	70.3687260941118	37.4238903386224	66.7669011959182
C17orf98	3.53289795465299	1.44599844600049	4.43745839186127	3.41994381475252	2.42967830779163	0.936991563316835	2.71650096996467	2.56454924319642	3.13975654360102	2.53309085744548	0	1.56394431764015	3.86493196548308	2.47152718775381	1.3139325520804	3.91425747078552	2.43251200310495	7.10818987778817	3.12679022491085	3.18381877115444	1.24593214666193	16.6436892904386	2.15296254056179	5.00404618562822	2.64287875373084	4.21474388893484	2.13031593645892	4.41040270875792	6.85930297666705	4.54589374846497
C17orf99	9.84705581995218	0	25.4438384005821	1.2696494841985	31.3404495334098	2.76561956113199	22.1929186310463	15.7168442669019	1.09043953298097	49.9157194857905	0	3.88386031391238	0.759446249987591	18.3844899630588	3.65676865992805	1.77023691881317	37.3291992664007	0	19.2635121949094	11.6033497834708	0.65471667584053	3.14084327690133	16.6426047153611	0.913163247447803	0.0589198779418321	14.8862460216338	0	1.54889160269571	0	1.33289111426819
C18orf1	26.1185168695532	53.4480536363238	4.00518461025216	61.8532966756439	13.3620349380996	14.8681234025271	24.9832170027785	0	62.2698421746194	0	9.08798304598378	1.21512932904537	1.6259105050228	77.2999659479505	45.1505276181394	11.8653037746973	0	20.4416278055602	50.3396557838671	13.3657086175261	82.8342281538661	5.55677936194334	48.6960930957809	54.9471785378996	18.1578370474152	7.68955978269305	0	23.962066821146	0	50.4116815482627
C18orf10	86.3464019740458	85.7086455702534	90.3089556567697	86.8650409730323	91.807473105861	87.6672513406238	82.4878865825577	77.76365158777	88.9099186391879	82.8597081132396	94.9025910538669	90.4617317089287	87.6622321664007	91.0908904648822	73.7589230467718	89.5458006469947	88.8323995745778	85.366334767587	86.4172029124374	71.9320737549156	89.1870040651269	90.1699804415886	77.6651191262251	87.9278493663757	92.4424900454731	90.1418246149655	75.260950835403	96.5171957888652	77.4092557598917	92.975275536756
C18orf16	10.4196658140451	2.16313343794894	2.54445390675116	22.4093011984642	3.52847803769738	46.5224485230416	0.849320340405845	0.0867881830276809	66.0000882137403	2.5558917445588	0	0.739401219521615	14.320891051637	46.3531600811413	2.44396822786147	0	4.02550749138652	0.120726164219762	8.34997752316975	0	0	57.4231401575855	0.489550646410332	3.02390996699637	9.82030738120329	4.00661200288522	0	0	0	4.39325310765249
C18orf18	72.7566492586083	87.5385941623082	45.8470258628629	66.4007953107051	68.380916834791	54.3004558478465	60.0237377495728	40.3871290478326	86.9625129114921	66.2258749827538	67.725209572496	88.5207440522228	88.3868446773129	92.3461050278169	43.3800077911078	77.4436547559712	83.8023985971468	91.2911928067869	66.2145111617773	75.1178408122422	91.2074229895809	91.4446135633465	67.8072731795889	84.8501893930996	85.0858859690083	67.0864050268097	48.4059370947214	91.621725333192	43.744995999352	88.3928279858951
C18orf19	86.8959064118071	88.1634089902773	86.0511669537008	92.3816195908843	87.236705565019	75.9340153467382	90.1353981300672	89.4698884019029	87.2182748833133	89.624187002797	93.7271596510891	92.531451003746	88.1700168516675	94.9616407053047	82.4049994304815	77.781678038041	90.2680794413235	84.1281861279252	86.736668470929	88.248415684429	88.602220068005	89.9444947552148	87.5642817518183	90.7927340940743	77.8453559857071	93.2061789451257	96.2218817439648	88.1438261758915	89.0219226906043	53.4654294623627
C18orf2	4.89930589054479	0.731417388755904	2.79834572994417	3.92490069348871	2.07930013547267	0	1.7285889814598	0	0.0599904038712958	5.51020124575705	0	4.34281296005417	1.11075898508095	0	3.91839254595503	4.47257815107223	19.3005164966267	7.3498109884397	9.46476779788878	2.69249897442385	0	7.83301551899821	0.100844545231499	2.32230426998099	5.58894998457496	8.08133511250743	47.1830838665813	1.24421594080479	0	0.24124010882881
C18orf20	0.716478602350999	0.394509481275059	1.29136847857235	1.38893476073248	0.775602568026985	1.56073597627429	0.805427849826238	1.13702010084809	0	0.780854783711567	0	0.951034909474611	0.237517203055219	1.05973094609671	0.687933583082264	0.0249178873968074	0.674228694670978	0	0.595539436869511	0.392913707401733	0.642671136259875	1.0096115909011	0.480221310751839	0.797225603111028	0.487501294333833	1.28301978682927	0	0.939885818292236	1.62601591270812	0.753456647676782
C18orf21	86.6252451331554	87.685333004963	90.7458281147881	87.5734825393901	84.6118827890933	83.8368873291871	89.5100260465347	80.1258469241838	85.0546853177505	80.8207801856689	88.541884320486	79.9132513156957	87.6772363791629	92.3863337409066	88.0058869756023	84.9951084509565	87.401916349977	93.584093183146	79.8287918983299	83.8285804851081	94.0451566138249	91.0173359010261	86.5685670574099	89.9113554107305	91.8377345213492	83.4546547341733	77.1274661981121	93.1354679281102	85.0088819726586	83.8976531731815
C18orf22	87.4799881175148	78.9354764211675	92.5832246872264	91.0781815079141	88.3285951399475	76.6717636976599	88.1781668629658	81.9714115542155	91.0740083283682	82.5944888381775	90.289711062576	83.3036664807543	93.5235040434842	89.7458363185098	81.8516916944324	91.9799102093704	89.8669101074045	88.7914842401579	85.1867330204168	89.117010143984	85.9111456585864	94.2149755930442	87.324377687233	86.184412217412	91.7079969525832	88.1977661765836	79.5889482956816	95.124078652662	81.4892779379898	92.1049018774199
C18orf25	84.8114623833229	94.7476919458076	92.503744577948	94.0397524806199	87.8142412228795	89.4897808452581	73.5944464934192	85.5608713761617	96.4588653695906	83.7712094994196	95.7099000442778	89.2154033934138	83.741478716313	91.7240164994766	76.8177868282701	89.0555265726693	91.3525627341045	80.7797787603268	61.9114719483452	69.1532389332306	90.9916805639023	81.7759449746818	70.5841298672283	82.7518701467647	91.4298286710338	89.9099610849027	90.6270218563241	84.8710585783612	78.6904448895924	70.4587002420397
C18orf32	84.6716741338371	91.1398452490282	89.3572415775466	90.8755801016551	81.0447735004346	92.4810435097327	67.4061084175804	79.1635785027894	84.6823773482842	83.9400046693992	92.6817200014037	92.1601872436921	89.4935455653504	96.0316448969399	84.7267084553347	89.6375586101296	71.1499725598521	91.2265373502098	70.5938819447932	75.1399115670096	90.4480908924288	95.4107235578494	68.3255816227168	89.7105073642439	90.6192657821693	82.4972038978239	68.7951304212646	85.771621511436	90.8340780833245	80.1341256768532
C18orf34	4.42005619298473	8.0176454369401	0	0	0	0	0	0	6.56785009888653	0	0	54.118162299699	0	45.414835270495	0.667214304380987	0	0	0	7.73846359630945	0	0	0	0	0	0	0	0	0	4.16497711350875	1.49248147633737
C18orf45	80.3137291708491	76.8261614500263	70.3886722807398	89.1677693914176	87.8870650038956	55.3437717434796	87.3184345821548	85.4380783160074	81.5964395872767	87.0717525890328	29.342370703931	67.7501593391952	91.5919952646592	86.9514380201974	78.3085184260872	89.3970739143039	86.363780219169	75.4904272262216	83.3883871881037	88.8013398309632	82.660984227206	80.8859475914125	82.2233684659028	73.3706304916528	89.8762446862209	86.60443608397	82.9986698208202	84.2073358137754	76.4905308360863	91.3563628607162
C18orf54	61.9432269507808	48.7700254933174	77.871187589428	70.0637495949868	84.3605823960231	40.5248525461331	73.7043861295349	56.1169245071764	78.4671077770473	69.804054297749	32.4247506522536	32.3684851411608	51.2255934616906	74.4432950951372	38.9758688560417	51.0055268705745	85.5184481687877	61.292347435989	68.3331835576118	35.1825870396189	69.9958730211822	44.6564397882439	66.6804988882197	84.0048832508082	71.4536032752197	75.697278151978	81.0376816683729	41.6804600174027	82.1787408717498	48.5151660292038
C18orf55	89.8975554908205	91.542853795729	92.3606952638534	93.4168930014338	94.0947817037878	90.2459028223089	78.1413809139184	90.284684096722	96.8269526960042	83.7032079336123	94.3504466567528	96.0473919337877	91.3589798551455	97.8333600278475	89.2510554423236	93.509445636786	91.3036651493552	93.7331609970943	89.5640728227056	60.9521680937371	97.1063928752916	95.8049342729358	79.6032396843668	93.3099852140833	93.5751800288685	88.603322670767	95.8513800225595	84.1493555790975	92.6855107108294	77.8187093320901
C18orf56	60.186457584173	53.4858173605078	64.5943122730076	46.829346553916	75.9291307789243	76.0456731033417	62.5289240760449	69.7323831668549	77.2528068496697	55.8063203432129	38.1046163296773	53.8547072027586	62.9467512473737	11.9468954587404	60.1938941701478	47.9503458030718	64.9421456649973	59.8562545230987	44.8793542002092	65.6277214668627	53.0118601176823	65.1919793008973	63.2763175254416	66.1180392572786	67.1524387185363	64.8958041063016	80.6491342016476	51.465818917232	72.9113865877977	68.2270906357848
C18orf62	1.39274419692517	0.880825947155037	1.18523462250322	0.901583313715443	0.876736870907689	0.867784476473989	0.887252091846598	1.17898416129761	0	1.80172746397519	0.558540116850683	2.12342614358825	3.66062715534302	2.49368728788646	0.86763306603002	1.05554472070115	1.29926091869298	1.83415428574767	0	1.29375995576763	2.07682723338748	3.92302458540898	0.572596285717922	3.12847792627192	1.59666621437034	1.56402730334264	1.02509596163435	1.56551065222528	0.0183546660696499	1.15223828391865
C18orf8	82.796415210351	90.8520871256362	83.1617045515438	89.8731605408873	86.0216128567159	75.3488651603359	70.186558932428	80.7440379862682	92.1668220960352	87.7387132884807	96.9914596896852	83.4028760475788	88.3514251413672	92.2247382391577	75.6592862025586	80.4993190586385	87.6521722705159	83.763894911915	76.7530303905143	91.0430222980285	79.1615844924876	91.5869936455106	79.1049496990254	82.9328208216109	85.7335977714976	82.564028189225	61.1728056944672	88.1977242674579	72.3912341120613	65.8155156185433
C19orf10	78.4549236402114	83.9405094998713	82.0893079525	81.8163673835747	75.9600766302273	87.5494525242896	90.995887626018	84.4400092718777	68.7963958973787	77.1121748231901	82.0338925344812	50.5168933063552	67.1436440494798	77.8217031516913	84.6770077861452	81.7690808378746	75.4563522965889	84.9967590897702	71.1069692181815	92.6624351543924	80.1771714463173	90.4931287193996	84.8462876036244	45.5892122370458	77.0807841778415	78.3525108836169	64.7248865837903	90.2426805842595	76.1578840597257	86.6433202366211
C19orf12	75.9197916537334	94.4311502084874	71.2456094903589	57.3630477885024	65.9741329568125	64.1473482127247	85.0166143478339	59.5703140511023	91.5115774538955	63.6295769661899	86.4646997560902	85.7630815344014	74.3184791037224	88.4869272886736	77.7147267889691	75.2008215491536	75.1798863146555	89.0493695125241	62.6215895881885	64.5310009868697	93.352775421549	89.8439766382925	70.185984360761	88.9933217558085	84.1507082062754	57.6709409227128	53.7756580215599	91.1064616147666	77.2718971100277	63.1022800073592
C19orf18	42.5057736339637	49.5550555494348	29.9710190991002	52.9650592375653	41.3989327570627	47.9068811601096	19.2629974591317	1.86378907185011	65.1629073167195	34.3498488627389	66.2659095896821	39.3723023122116	33.6062224790003	41.2509542425179	39.1990192877105	49.4451576885585	28.3386470134352	57.1557705652203	42.4755669271057	45.721883558741	49.9733182984085	67.994274069992	43.1325107581975	60.7649613198858	33.8159319069379	8.59750067238517	19.4535285703407	71.6005762118877	36.0355646732831	56.0313447257319
C19orf2	88.7962866508399	93.6192588506552	85.7781412621956	87.5730441942224	90.6119890800086	81.1997183418643	96.4103003889589	80.8531002819204	92.5471120313355	94.8955404327897	96.3045912015837	97.7750186615126	82.6977284666647	89.2537836076324	90.2896981270904	88.2052051730383	87.506434088351	95.9281505619838	75.3949259633393	94.1263044583657	96.4115577198323	96.4523987411146	80.6307538939383	90.9827632323814	90.3390640879994	72.9840223406273	97.2265274435293	91.145592459323	77.5988044514178	80.3507833306826
C19orf20	64.7515528675469	78.6010724394725	65.0275085630023	35.5215157632831	65.8142660265117	65.5943760362447	70.1273636064457	72.7743895029081	83.3518503453013	59.497967300801	64.2544846198136	61.1030370145457	75.4533091981905	68.3698894399862	74.7849591039787	54.7035987591462	64.912105545629	71.5968584991961	76.6969825802002	60.4003133284127	80.4530397175849	69.6409647231574	49.261205450311	62.3125384063867	63.9159414199884	58.9950133071655	8.27213352456588	61.9827923797927	69.4564734459921	84.919083110847
C19orf21	26.3360966407604	0	33.9538192880172	25.8793432193453	33.4886073082256	9.88986474103851	76.0849546870439	14.3179560186998	3.6677556496026	44.4336190556675	0	15.0183712147299	26.8935998961387	38.9465847146159	0.851422603889827	68.2712386684017	27.40830742789	49.2457499311452	52.0682157091941	67.9050800251298	6.08447599048852	9.38406169976068	85.6098513375638	5.39988607175235	4.38533895707294	44.4538159223712	0.950703378518226	0.262477445047393	0	18.891701620702
C19orf22	82.2326074629265	76.9430691388643	90.1682923633849	83.5394507414725	87.5393580039318	77.4734387405989	95.3656195120797	89.1486498660837	88.3585725586167	92.972951379829	72.0010142571114	67.4148669847567	70.9657733511163	91.0575273374469	82.5966922040143	82.8489221946681	92.7341801699372	79.600811849291	78.5713498267739	92.8118235157454	69.518779063655	91.0917667146659	94.7759722152392	76.6062343529393	76.7202755119062	84.7223726143177	56.9398366125992	79.8924244888039	80.3362058467646	82.0293850082559
C19orf23	70.4613393527548	63.5977173396329	73.6881886096747	73.1906401457075	69.0859933719215	77.1286998080377	76.0222474848003	81.2253892268014	70.0397951349513	68.9081769678882	70.8204491672302	55.9348973024911	67.0316880044706	61.8392945636749	67.7285984722958	73.1545827746228	73.0234852953634	84.6747174339739	67.9444296140665	74.4694383706921	59.0712185255379	80.8414107038925	69.2708529218399	73.7523706156422	81.5804700382721	82.6889363151887	59.5869237238279	43.3371533302359	62.784364549507	80.956711417648
C19orf24	76.7088494071785	82.1847016530786	79.1129149219232	76.5805084796839	69.6738476597934	86.4450434583905	93.5053135038163	86.7095260843534	80.1193992852716	75.6358468318411	71.3641257758411	56.1352805146816	63.3870974009448	75.5136092635512	74.0394707311264	81.130695397297	90.5597872157581	77.9883184283015	72.6332949826688	85.9785585533671	67.9845970476516	79.7043764151806	83.3860666980215	63.1056710932266	84.0969926153459	80.482541926068	65.2468922892761	83.5955256787114	68.3138544124484	69.9427744905567
C19orf25	84.8422296412678	89.6673218423231	87.121281489775	77.4430216481239	79.5861082296393	81.1156268274144	92.1807036930627	89.3258759050304	88.6011725190073	77.7822680468958	80.0693533199423	81.6743837570791	80.12667000833	94.2559468847004	85.0403070692207	76.8154426371502	86.2104627231269	84.7363106233873	80.6390051916928	89.7714495101714	90.3244395741304	89.9979197435444	87.298091257185	83.4485708322568	81.4315130123243	80.7074807499845	81.2617095981172	88.6684573162369	81.6103667605496	93.5133988263639
C19orf26	40.0948879343202	10.0552173776789	48.0241892527733	50.2299512763955	21.357826646755	44.656257421499	27.4146300259438	44.3225572693872	62.2807987237143	66.5318390274302	50.3345963658359	39.3864805232775	32.2613144131714	84.405186975034	13.9623955951765	30.9028463419777	59.3946056860385	0.900011301745165	2.78711947598067	18.1806472228844	16.1901222191629	19.4706735965656	17.4010500191846	36.6462171917525	75.7915468016904	43.5413632353798	30.801322439266	50.0017189138726	80.7428682950909	84.7763964606228
C19orf28	70.6245653746304	79.3666155273404	63.5882033300925	71.725489182925	60.221972210246	80.5175918806286	78.2907759606765	74.2819450353946	71.5169899572715	68.5120074618498	66.8060026996731	67.4558697520728	76.6820133405401	78.6442001796735	68.7715743509558	59.2336058711482	73.8299240013483	58.1617196233669	64.280901480096	86.2914309421405	70.1999799699386	88.8558092110634	75.4113709153274	46.8843788248518	61.2838304418327	75.2556453963282	54.3885648685359	76.7966436908412	74.6278665965169	76.2294731616041
C19orf29	90.3747885116843	93.9255929771935	92.9983695672028	80.5106266343389	88.0005182134511	90.1679933492059	95.2958699030619	86.8525394640138	88.3374084750877	90.5585094133798	80.2721514258296	77.0883038958586	88.1079793392624	95.5136206662166	92.7137704333736	85.5554108357541	89.7244991612846	96.7433352144138	87.4156782983948	94.0461302385639	97.5339155577243	93.3547702911819	91.1434007842854	94.4874015505728	91.672542628404	85.4860226359579	86.469501106489	93.9548258758182	95.448064060517	97.4901148420054
C19orf30	2.17648795341653	1.63744711964261	1.0920041095654	1.81942628400529	1.67083251611347	0.656364788523558	1.09932096407684	1.96747073293095	0	1.39263118914451	1.08223638722186	0.956811591726767	1.51057837894094	0	1.60708149853182	1.40997029135735	1.43063078029833	0.946084287705649	2.74360242896733	0.179559907353747	25.9525633761977	1.72441468985175	0.0579418260038885	1.78471685186508	1.88719465149612	2.56232970907397	0	0.779993321276578	4.26020145669644	0.906741510511519
C19orf33	22.8289902764317	4.40201997029812	55.1682848218678	20.9453382122263	26.8310531577121	3.49873320059826	61.5409037916871	49.830948843438	0	54.6329114854185	0	0	18.1788901380115	0	1.99604875671464	45.238304249045	23.4730649310531	59.230850452348	51.7561936352807	35.4150489088847	0	16.3868293967612	65.1763180684062	4.93566035925032	0.653869930095906	46.5973454447431	11.5760290578221	4.57607120485697	0	0
C19orf34	5.54967843222689	4.16644106782873	5.61430800320045	7.35339710714327	6.60772119803957	0	12.4805970840388	30.981521214972	2.11911555889464	4.02452152035295	0	1.28069669726449	3.60092945060884	0	1.70325367972043	7.56472233608022	8.72478562773349	0	8.171889553751	7.93817674511136	2.51053250412111	0	4.20010552494515	4.90581086850089	5.097209918639	19.0322581693702	11.6896624407126	0.834990948243015	0	0.338027315307425
C19orf35	6.187164575686	0	1.48437531194595	9.95787932637384	3.38682403941233	7.26346615948393	14.6461537718732	8.02906680927562	16.3741636395502	0	0	7.00966333789659	0	20.5731537390643	0	0	0	33.9627833738981	2.2370413338456	0.357042459879104	20.8962087514854	0	21.3947082825346	4.76990898392261	1.78391500861986	5.30141836583271	0	0	0	0
C19orf36	52.8791322763817	59.6224620432571	59.1731386878154	45.8819660219338	51.9428352390946	48.4877062475312	75.3207525279673	49.4094270489943	73.1934015310702	54.5841991018531	59.026360394144	35.2661779718714	55.0886474127864	77.1131447742548	42.3084988502139	51.6460528995818	55.5911643341683	56.370716308978	59.1384629788546	67.4401633654702	39.4906574474981	70.0374937078976	58.3598343559119	43.9275905452182	38.474165687938	47.8906463578471	2.04794267182205	47.9824379939429	54.837646850791	53.8411426563629
C19orf38	9.45627914172075	16.5404009625641	13.3095245191887	20.968008240609	27.5685804741018	0	3.88978666308116	0	0	9.14076792108173	11.9606254288131	7.34129443507936	5.2919248294625	12.1087350718994	18.9517850221732	4.2669259328535	0	24.4842724016569	14.2012675493767	16.7462329617735	0	26.6303264501594	9.42179366690764	1.12585029206306	10.6226338202429	0	0	3.40926085220242	0	16.2520976146116
C19orf39	84.9102061084815	91.6196960967682	86.3782495826627	85.4803279347276	88.4067915276194	80.3041676390268	95.697152634625	85.5460229500233	64.253621615071	88.7525254380976	91.4802662909927	87.0099730679958	83.4406467073355	78.1743546727554	83.8056707430299	87.9845309588193	89.8882369404211	88.5806354706203	86.5044277726839	90.0742474235191	87.7449944706829	93.8330307613845	94.7313093945914	76.8672016885716	84.5428070866468	83.6546446830995	56.9574202060088	78.7946765504829	83.6344684941727	88.2538783435284
C19orf40	73.5411077452566	79.5435436148769	78.5489907961856	79.3670772124075	76.8601043437097	73.0103470020473	85.3817074651295	72.9233522693881	84.6131754676848	73.0707126888901	87.2703526411856	52.8098204078945	76.2408190300098	40.0465552196534	70.3971483135444	59.9472840482813	76.6862120605929	82.6873724115424	82.3176149738805	51.8470280321545	70.8445179072283	75.6409788181341	83.7570659095231	79.4555553934591	88.0835229816469	66.3374234875955	71.1922387264952	80.9519053175785	51.157647191001	81.7020508807211
C19orf41	2.43081300423942	0.58787273329824	2.1848173936408	1.26021010015256	1.54914490698655	0.646851286695091	8.75615021592613	2.33505883783144	0.797515837328614	1.74275108393175	0	1.36596410179759	1.1088192543515	0.609879704965581	1.1547330160766	2.91890946396453	0.989844290742561	0.802566249548863	1.80577253301168	1.57659741693142	1.68633701890669	0	16.4544640561845	1.64470844191295	1.9156008299295	3.85094174388313	0	2.96773714238351	4.83570802009407	4.94462144246739
C19orf42	91.8516019742619	94.5886534352883	94.6973010445412	92.9897278637926	89.6911889796062	96.4359492549691	96.3325683885338	89.9101628194865	83.7659232849107	89.8835163678116	96.2490034869285	96.2428248153151	90.1791082418959	93.5495226300669	93.7131635974387	87.8737432431922	88.7312748055469	95.7973633563585	89.8881203789627	96.6076817851761	96.2227045900509	96.7603767471196	93.2034821422728	88.137013336914	94.5166236888766	86.5703810363549	82.7997619674992	87.2504818813124	88.2851378195395	92.8236962638332
C19orf43	83.207704074202	80.0119325894558	87.4102270355206	82.7723085037407	80.3432425773014	73.9160013463143	97.1643580177661	81.1085778743758	89.9810375355623	82.092145946519	80.5489997556702	71.5359366959682	78.2838633593827	89.5825682531019	79.5641590354326	87.8356586800958	86.2473611494335	80.5677115029018	90.2279535917756	91.9357453977546	80.1107346748983	85.2913201863214	92.2355765907939	80.6601140990888	85.3243969841762	77.5889295288777	68.561820976856	85.3333153493365	81.3736884399005	85.4137324735361
C19orf44	84.9699646409357	90.9880383834801	91.0885065988329	88.0950823221716	78.7892990797359	74.2473465259463	84.2046101099187	82.5440301490562	90.9003641073208	79.0495405164896	59.6129049270112	78.7518057156746	90.9935592487384	77.6672719705368	89.6005420207407	83.239345802364	80.5662017893647	94.8153369065863	85.2328380984629	94.1795512498724	94.9627416567909	90.6354609458597	77.0803356718308	91.5152584782509	92.5718125276447	77.1911431945752	73.4706635429451	94.9974208240803	79.5051288660596	97.6328333567948
C19orf45	29.8624750963347	54.088731929301	22.4145959492375	44.3346094618202	40.985611563086	21.0037930670738	61.9237549129132	20.9169400030136	35.6292040021669	13.2877461632158	17.8611769083417	8.85542372747219	16.5678857317918	56.1978303383231	16.0344871690284	28.5543517158501	33.9076362807788	18.4360754024546	54.4392017883825	40.4319010434452	21.5607333018843	41.4551785682345	68.2892328347063	7.79753797396287	18.0098861039631	37.7709834095004	16.0891656381983	3.08868133744453	46.0794214681151	0
C19orf46	40.3143748310423	21.5475708882475	44.3104919963517	68.7321475569847	43.3526640850146	60.4301592620624	36.5797748219913	5.70355980932279	21.7587826740489	16.5966834059454	70.1945301372124	18.4832796269477	11.4071564099857	43.8039567235473	57.126688487051	72.877896601291	26.6758502154446	48.0103263205647	75.7472550152397	62.1960841701581	20.2222062576844	88.4447492833517	67.7985974796051	23.4004801215302	27.4774808604054	28.3526986087623	14.8141602247085	93.0716390567674	0	0
C19orf47	86.02794547777	80.2350965274473	87.7137054995108	83.0097590636831	86.9884238217331	86.3989170129705	92.4163179328623	87.8037857534034	91.4023713776237	87.8368362453535	80.9850263722692	83.1495773613624	84.6693577144216	87.806976258151	85.2619985440886	86.1573775122229	81.3705005359715	86.5595360506147	77.3908032491053	91.2013040115559	92.5320686286013	90.8144236419638	88.8663962782061	91.9895555640325	84.9631014973177	85.0264675111732	82.8806725567347	96.5836228302864	70.336931511903	82.4595079907613
C19orf48	78.0276435475177	66.8508736966564	81.6803296072179	73.1136731247507	81.5721115949395	73.1987045118331	84.8630800395694	82.6003073252545	87.3681557314957	76.1846244827964	60.6084228860349	71.3593040460954	75.0386172704768	76.4919105922152	73.4615006181115	74.3136473576477	82.8379387112027	86.6584580621118	85.1467783534175	85.2941035044661	52.0031993908098	79.9432007869299	84.3604701356066	82.4595665676376	84.4027869554384	74.9308971909703	74.2551275202728	85.9457653498515	85.6317176605237	80.2263898036801
C19orf50	91.0180482717195	92.6897040485129	95.1131698881609	86.6743682287987	93.7012436519796	90.3313498367498	97.9899339429726	92.0805929783547	96.7420173599579	93.3051750061672	83.6377287756783	69.7971730922484	82.8269917896866	93.7027741125366	92.4972518971035	89.0904866670116	95.7620792323502	92.5882897412049	90.4227398910744	97.2641345725793	90.4901225420309	95.4875030837306	95.8711202606734	91.4838581451708	94.2522455237894	86.5640448671222	83.2555728542649	94.0242086608336	90.0225089805976	91.8550102485248
C19orf51	36.4421713927987	65.5162187544083	33.5548684596866	28.0352154840632	44.1818640275669	29.0158550300497	26.3429458258601	46.5725647058565	11.1077838274433	47.7304232603913	0	46.5644221651713	48.7954632238114	3.1786747190863	27.443974537054	27.1183530100424	16.0076646804739	67.3080753055858	63.0494277404944	74.5249219237722	19.833005382434	39.0298236179947	36.5089517264099	19.0746718575706	51.4687427554429	36.3381584976009	40.6288218830506	23.4367427342253	18.284881101245	66.1704541543697
C19orf52	93.0053434703414	92.4293859770338	93.1986873762255	89.5019432162696	88.9479933339005	94.8555104288141	97.8976015456141	93.9923802133527	97.2881740699243	92.2068846406907	94.6626965745532	92.8614708456512	95.981619101307	94.9094249392984	93.4972899924812	91.3240707375833	91.7839439863995	92.8278433307006	90.8193529275192	96.4020321762715	94.2940581283538	93.7260600832024	95.6923684667502	91.5355182419945	96.5651732550459	91.8950186783995	88.2855000869217	87.7635301845498	86.7878602691818	95.2215678319103
C19orf53	83.9694849292934	82.9944970739417	89.8165713910513	82.674108913802	82.4409071289423	87.8940507246513	93.7956567751257	82.0092356214918	76.7972617455292	88.404391991949	86.8473265296501	68.3015742595298	79.9636514102312	89.103809197525	80.5403129362913	83.3389892235903	87.8705415092892	91.1696310852674	81.9912222043065	94.1777479716408	87.0740643202566	88.2581521523212	91.7273642282659	82.2152502136044	87.6679416348679	79.1124247115515	64.3899792923583	87.359675000698	78.786137416113	78.3925862856662
C19orf54	85.3102306559437	79.7258806459154	84.1244670649423	90.1506014614855	88.2868209482225	81.8165563877884	87.9415968594665	91.303153504921	87.8077660933335	81.2123015116306	81.9306787816465	79.9249279143284	91.2494272207791	81.8586923254623	83.4122048087819	83.0517597334647	87.1907258025558	92.0994917612862	81.0474711774525	93.5312541160957	77.3117638343105	95.8726119799582	94.866680569684	84.1250996979668	92.5825940572884	82.3681946782913	85.5686785651011	79.285433982509	77.0321962194878	77.3176573182124
C19orf55	77.322481022907	81.6169063695379	86.7001550942535	88.2399970890397	75.5044360743712	55.8249420256307	84.6095087741636	80.8424179583832	82.5876521190955	68.1871114297761	74.0828173638957	65.6078886168662	80.9729523373433	50.3496475250907	63.9181340682548	77.5720420745085	81.6584029855792	84.0568626765	82.1083800696236	92.2023808646715	85.6371273045052	61.2072706459965	77.2990259283538	76.832962895815	91.7288263767617	85.4355010748185	73.9378575903711	75.878575155027	62.7188523738826	95.0333148021852
C19orf56	89.0285942578804	94.8106370162147	93.8640023222994	90.7536992234652	84.3600775553607	90.2583376896205	97.5022861859067	83.2573925122742	89.0004478125282	89.7442675169437	95.279324462181	92.6408665766539	87.0437242898224	87.9151337879449	84.6387887808234	86.9994761964423	87.3225604678011	89.945262144308	86.0904944700274	95.3509799922891	87.9252960672729	92.4262281940486	94.0675071895718	82.693639725476	92.3811902922325	82.422235834961	73.7524915730847	94.6212696584088	87.2416628177162	87.5199531228526
C19orf57	65.8077864162785	74.0001248517999	61.8441129878028	60.6712773920147	63.7895062344673	58.5801741729381	68.5268175557256	69.1298000629284	74.0196982381295	44.3108924865441	66.7313001792595	51.350978201027	44.6012748222463	85.7056048128596	62.7444017081459	57.8471586957472	64.9353066422705	60.0214794110411	68.5208698927377	83.2983817454819	81.2005233399116	63.0741553705244	72.0017779293449	60.0255833214586	70.9145758333658	52.1921697481884	54.3429075032407	81.1726609806115	66.3410230361288	86.5312689161336
C19orf59	0.0184392886131502	0.534739369781356	0	0	0	0	0	0	0	0	0	0	0	0	0	0	0	0	0	0	0	0	0	0	0	0	0	0	0	0
C19orf6	89.0286308496367	94.0278143478571	89.3881144384689	80.7028236284987	90.2230149522863	87.9230716141222	96.2082234894027	94.2785547077729	87.9325939333565	88.8382046493424	82.5448538962757	75.206331903433	85.8238939963482	92.066159688833	92.4039758426847	85.3210909936293	89.3003978323786	90.0621475812201	84.7229228596878	88.9677105737603	92.6071674320196	94.5787397983893	91.4171295903944	91.1765594247368	88.2128421493197	89.1622791427704	79.6020869907204	93.3314318833899	91.461503058441	94.3386542399254
C19orf60	74.3106164316838	87.6923922036775	75.4518524403212	60.6903755152302	71.9098123672867	78.7034376098815	91.1277069598341	80.748377270127	75.807137556703	67.6891794863021	77.8946441761507	53.9334022800528	60.7868706359019	80.7895413689516	79.5883404715312	74.1970925576982	76.14395356563	70.2578141380718	75.2348014411242	78.297408015438	73.3720363534596	70.2015842040741	82.2850192954601	65.8299536094568	73.1758132485506	80.0093848903965	66.0567885933855	72.8010017522648	67.0178252033149	87.314329308554
C19orf61	83.7845969767739	91.0147086660315	89.4109599418337	84.3634763695084	85.0895653147007	68.872184930249	90.1962988825102	91.0778655096321	94.3130666916718	75.2346605075271	78.3398923577684	67.3153685462223	79.321827503855	84.2046371261638	76.7256569776507	88.1052408020526	86.1486368158838	77.8777512697574	84.5531162066324	94.3078055181857	91.5765605992356	93.5961411306164	88.7649888718879	67.0696591924364	88.0465927038617	84.011990604742	77.5911208418796	84.4608361674474	83.1087552458524	85.0539470306484
C19orf62	91.3750992737552	95.9545269058734	91.0403333094209	89.3619665184172	91.7130964584646	91.2030657827395	96.849599466545	93.0855871267894	88.7763877609223	88.2309230893622	97.2279444926196	89.0621062597867	89.8944162982233	96.2033719605147	90.7793383072658	88.5205482494962	90.6462337971854	90.1689628597116	87.2073813330459	95.7672994205342	93.2239138642281	92.2374397984817	94.8162510922508	89.9597853529513	92.9123884749071	88.5128912784534	90.597020793799	86.8928107352199	88.4297635206889	90.6025246310024
C19orf63	86.9716156732341	87.9377351187797	85.3808487746405	84.5759525207276	82.2711844707378	92.7835100475827	96.260247973893	87.7524542069039	86.5680390760714	77.52567239421	86.0081085145611	89.7471889833234	90.368906647008	84.8277696773017	90.4668750808073	89.6421369088891	82.6845775272077	86.7612143310624	82.7833576704996	87.7771848746338	90.0692354210622	95.1851703877038	94.2766251916015	66.8254707537357	82.8047719445236	84.1103562375036	90.2058733116753	95.9435321375584	81.6145998796477	89.0182544599378
C19orf66	63.29960856871	81.8420683460408	74.1554876822405	58.7978259352645	55.6165414101429	47.9330878994692	73.0142417043301	64.527869550977	72.3541157218461	60.1499975191423	59.0222998550746	59.3484605802241	77.6255653338354	33.2156513969692	62.3611357522212	66.0466824628066	55.6039010515036	78.8233786903451	57.3225554210652	84.853500578925	68.7462324365897	61.3471135839955	72.3622323766598	71.6422453412638	68.713685877068	64.0464739656782	28.6862856287515	78.6923981601459	38.3761720074808	60.4614422225332
C19orf69	2.56430885296019	0	0	0	1.25884599335956	5.07987134060248	10.424268946445	0	0	0.608428993549772	0	18.6371256984595	3.09265595771926	0	4.84813145369537	0	0	0	0	0	0	0.19349229351262	21.6087343113852	0.755350695998873	0	5.83325689762403	2.02479415349375	0	0	0
C19orf70	82.0280812496132	86.4809508400172	85.3007633488539	79.5029154865388	77.9634378387822	86.5609905906591	94.906006439524	87.5281861189664	73.5475109896306	80.0419059390759	78.8864819887873	73.0339901991424	80.1414133528548	87.5719388293685	83.0586851927714	84.0556043395456	89.7335506995911	84.2255565211467	74.5314638694527	90.5702058783359	82.2334602727015	86.5762829070038	88.9028959570903	76.0404867475293	85.1545729829287	75.65775055059	64.069647749455	86.5549235863897	75.4331577625833	80.5496192594672
C19orf71	59.8235181953685	66.179617766648	59.7077699736308	53.8854856034827	65.9381962506912	63.0264672278699	73.1462814266091	54.8192511230193	43.1902065003109	53.1661859400716	82.6056444105632	55.2023356880846	74.5595686693782	71.7252155023404	28.3210686072366	41.3396452398812	60.3386169268835	64.6371183138905	61.5093351545222	70.6794684261915	73.7831356291232	68.4434715652908	70.0342895858217	65.1772018830611	60.1226353652073	53.5649722062915	70.5421515201839	50.5559215655084	0	78.6807695938924
C19orf73	75.3761664172483	76.0936890685099	78.8147912012989	78.063091542258	81.9356338537623	61.0915839309243	88.7386282456912	82.3888908048143	80.0168957936713	76.8023892957636	73.6890489822197	62.2134279111187	75.5201276630586	89.7003059740927	71.6619646984482	79.0465540436402	80.3674992094306	57.7998241590284	73.2808184841908	78.3668428752585	77.9531715424293	81.7652569345933	87.5859376839135	52.5229896712642	77.5935902797203	80.1991989019448	53.7305687120754	72.2698519654368	76.4403527816186	80.2558998900233
C19orf75	0.82762280078206	1.30067521941449	0.66585984660626	0.903537438979525	1.21405882312304	1.00747361029309	1.02916760043651	0.912842085330389	0	0.569018129448043	0.580752285409353	0.876462259901251	0.292022010078291	0.784496193524655	0.808745202490922	1.08374091183862	0.90896813869569	0	1.03713239521476	0.870326474532703	0.510645170981302	0.886204781522678	0.778239163344116	0.273722357718296	1.85501642918553	1.5053748065145	0.251614094561188	0.891501245128412	1.52123105844009	0.682233489966057
C19orf76	40.399147837028	56.0585151012483	58.1878494285299	19.1677595731475	52.8935283467276	35.1046851915847	63.5170664365469	55.912175392263	15.6935541674537	42.693998853571	0	24.5265730299513	40.7604812069378	31.4061802044587	46.248402792057	38.5161734059627	55.7644944941389	34.120077864515	58.7847223449394	41.5886737868906	43.9735242644509	21.1321689335793	49.1291135610353	17.0049485633315	50.4633987343821	49.5239303765998	49.4877902174114	30.5014769619352	43.9729558110947	45.441068229067
C19orf77	19.0359958564	0	24.214690889584	14.840472040468	6.63962751520507	7.56042859122522	58.4052767279053	0	11.4159310581942	17.1596359815827	47.0752230225064	46.3849334987144	37.6539455960153	0	0	8.26376877728161	21.3899039904908	10.6247434690821	25.8360024381698	48.0044061745289	3.85632990871692	51.4316699735584	62.5767614777105	2.74331829445149	17.6509826804115	12.1278185461398	1.21204835335494	3.88492833152843	0	11.0910324987736
C1D	86.9024064854766	89.8898917810596	91.6374890498625	92.4261559808557	90.2301935161509	93.793921832764	94.203147978808	90.8118976272276	58.5855456419427	91.2062722584617	69.8534911600099	92.081743205337	79.5998953527103	93.0523361421248	84.7135163211067	86.2071738120245	87.3444000905827	92.2852527299332	92.1976163043732	91.7835908341651	86.7529900188456	93.542499757574	87.8807817359928	86.6031681321298	87.4554458292772	90.3114649935853	61.5520249978651	95.4502106615267	92.9349916050189	75.7826787275054
C1GALT1	76.9778091953365	81.0796111586653	75.5473268938753	51.5537455553891	74.7161128903026	82.0369777713678	91.7405823126897	68.8800643434423	81.6092143676405	87.6825891524667	80.1914470727801	90.7824902605152	92.5903777805194	74.5242275251079	82.4611634185146	67.6277498867597	77.563654008324	57.1648547516652	79.3258358826743	89.5662182858424	80.1879607930153	70.1049868798095	94.3265498684293	54.0643062073875	78.949883434689	80.9674225767331	70.6906935538769	73.5107332799772	67.2285862964539	75.681100455845
C1GALT1C1	84.0031090821635	68.2439150850016	90.8073803722705	93.429412564821	84.4974178611285	89.6554747210596	94.0008401781495	75.1199679209892	69.5088766921477	87.2444752974741	85.1023485430092	95.2572949696906	84.4487573367033	81.4590049179099	79.2008599880288	89.3890840416292	80.948413136483	85.232557199934	80.5753574610274	96.6794314705543	87.536112581158	96.876562701329	93.6731361319147	69.9364575936876	79.2819576249701	81.9017193006705	88.4090842120794	92.948400084056	71.2069081511936	63.5189552436724
C1orf100	1.2194081300066	0.823853662116582	1.42449247030751	1.5944094366434	1.12474451045279	0.529947809551694	1.14732061372343	2.01627086610518	1.54348327328749	1.36092718167222	0.985701524399674	1.44035769075658	1.07775743697712	0.88832032982284	1.1597824968443	1.65590170613716	1.39556571053017	1.17759141097565	1.05412301440948	1.2987307896211	1.46260398126057	1.11048502581566	1.25951401494414	0.721462306187248	1.30599063873883	1.17897388509975	1.02702543009036	1.11779903190761	1.13549043872018	1.34420908309264
C1orf101	47.3726146982336	53.0686552414804	47.2505561775879	52.9056569144949	51.912816246347	74.7370691429365	19.4054376167954	28.2571731388176	34.5931446967239	33.9606130988837	0.394746570028817	77.3260391427535	64.8468944572691	56.0181756104127	46.2670004004496	39.3073552930879	33.3335865978088	74.4982695870224	68.4771530941429	50.5140634558517	77.2819962166729	75.8998870322647	8.04680029388325	62.7120748422858	46.6182605450984	19.4396355143143	17.025294494994	60.7624342194245	59.2543393783502	39.6906972285924
C1orf103	80.6413086659134	90.1338431469782	87.336431097232	86.7842465821055	80.254267226764	55.2469047133214	88.7520329229013	86.5517483448632	88.2324949884547	79.9788338493578	61.8730965110889	88.8863289748931	64.4101183460074	84.6838633299491	76.3444285134357	73.7885652825404	88.3291719414845	55.2080284317394	92.8733569805744	81.7492485995267	79.0711946876042	87.6028398089566	88.3141704171184	81.6421185230179	85.3759708384853	69.0122881775344	85.0661906815358	95.1003663559871	86.3328389443172	69.6629630937146
C1orf104	70.7646938762051	65.1020962100951	71.4172725608909	80.6587903407768	83.3369703833966	72.1939090604276	78.8965499592573	78.8979653448955	57.4416270135961	58.5192349876574	78.3320030249465	32.6447151980184	60.7538733708307	75.852804548726	69.2260520749974	70.9749690411607	74.1883599889773	88.8169956531156	71.580034242886	75.4793353963491	80.4859497511739	71.9945906284731	75.7055821973925	82.6410753942769	78.4532867021772	79.9603832387819	43.3300030469588	72.8130197123406	71.7221997101273	50.7564736272456
C1orf105	7.52203343804565	0	2.28045645805401	2.94056093546115	2.12146486634968	18.9175375137481	21.1066323444611	6.58826095915656	0.221121930443473	0	12.1749256308528	13.9918868584975	19.0429431586569	16.1218558551553	33.2692292178095	4.97279469639072	3.1282993450886	1.32462489011562	5.89234091969456	13.6370568857933	1.65903457542954	0.561680069551152	24.1055833456836	2.12400321326361	1.04905012504211	6.72928151016448	0	1.00895305538535	2.70587036708556	0.46352097598965
C1orf106	38.5166122688084	3.4071806640269	68.1576604355531	5.29924974703969	59.2001843074662	11.490625317823	78.0042005619709	76.2040942615863	49.4241926589907	82.933887881021	0	54.5184413502084	64.1093156172158	67.5773216735261	5.30125409080033	60.0654867858965	68.2776458760836	22.3551766293711	78.2570563115796	53.0151490310353	0	0	71.8290836565329	16.9367342565417	0	63.0522344347481	21.7026871405076	0	35.8628931059184	0
C1orf107	86.4778038684021	67.2762357127838	91.0754722831417	91.3486014703577	92.7044179299304	76.7457360703199	92.3724697576611	93.238586926286	87.1651319437785	92.1035784131743	70.936194511322	60.2519400278645	83.4257886333534	75.5869492229294	83.3102264652489	89.0935305205196	92.1017750094887	91.7513668106441	93.6830488280614	90.8798354535399	82.3067523924407	81.1146195082173	87.3358492880146	92.8111796623033	89.6662187567306	92.7621507712339	94.5991872262563	86.5775335463919	93.2122948447851	92.4196401968811
C1orf109	88.6776877234191	93.3849395217965	91.924427567182	94.4890432088319	88.0378998723941	81.7166542288383	92.2837888207525	92.4929730731395	96.5486113132019	88.5347498040915	94.7690633433688	96.1171270881796	84.9236565556858	81.174359024853	80.9165159687445	93.9986505566561	88.2768286315955	91.1378586728823	86.7711313521875	78.3226255829684	91.6353090147897	89.7871803902941	90.4293660635711	91.7759533775846	90.6338844891285	94.0603831946251	92.1429340727009	85.5266137497723	90.3022109955591	59.5382044437783
C1orf110	3.22086256405183	0.494100739068581	2.58422386734181	0.874559899525399	3.60990101819595	0.225447523958503	1.87517341480457	2.9361606357586	0	8.05795904075678	7.6793446136531	1.8772800212723	0	0	0.91319793259181	0	12.7824228360501	0	0	2.87922529346623	0	0	1.33408114756165	6.41332239284515	0.842356777646976	5.42560720698335	28.8061136903516	2.07893249763274	0	1.71560380803787
C1orf111	12.4118623709564	1.30375476451185	12.1565251093116	13.0127782149869	5.95590704254395	0	6.97186484330703	43.0093606218152	0	16.412113307304	41.3524978563026	10.0362663451728	1.1188594407423	18.3409780644204	0	31.1790453484052	13.899962093757	19.6871777755987	32.2114974515154	18.5898672965872	23.8072537280812	0	0	4.2619652027358	4.43733282060307	39.2667809850903	0	2.93222044494178	0	0
C1orf112	77.9624052168676	65.2965677800455	59.0672344309682	78.2363325153371	90.5378001032479	78.7491921947023	89.5874167184588	88.4768489861586	76.6907000120312	74.4293032700317	60.2285427779093	62.4724184237462	75.363271201154	61.7268591182788	71.9869676183091	65.8067359380949	76.302148485956	76.1978308426142	88.6439940437484	91.7199289337862	83.6728748526607	83.0937146733118	89.9971988116156	82.1634283103451	88.4031163753828	81.3689093173819	90.3573043559599	76.3445370731241	81.8882410122415	72.1003331125573
C1orf113	57.6735852974915	35.4979460630431	73.8124008762897	54.6200034365251	63.9814069568808	43.4808704188661	72.8063215886561	51.3034053658735	41.6845238759043	69.4012390039106	24.5508178026142	20.7766262726084	39.4467441478794	42.6757088573836	47.6139469151761	70.1233219486463	71.8522440470191	74.3018645130407	73.0091739901601	59.0073523940265	52.2260089906213	79.3690398725946	66.1767746383611	70.1689463332679	64.7151448740925	65.5394220629142	37.7403793104014	75.2089014702049	63.416819971577	68.0266176287165
C1orf114	23.5240901647602	29.7007140597857	13.2773141999185	30.9680732352749	0.836111605400042	11.5752846678332	11.0106994081954	7.0587906530026	85.2219736956122	11.4964322427911	0	18.9217773203772	67.3765804440605	76.9287235408821	18.7712385919351	7.02248337078542	2.41966076985712	21.0315473168576	24.0401551530254	13.8153299855339	54.4096010380542	0	0	24.0894123570242	19.6561463284253	9.31621804248445	39.2932567276757	48.1616422085788	25.3494461253546	10.4500016893212
C1orf115	44.7476673294295	40.9829763250583	38.6848275247265	24.4078721935632	64.7224506882981	59.5171598324508	43.4272191782816	28.9116289169979	0	28.6944170371457	0	58.9087297947862	75.3562650692455	0	77.7585833052301	26.6199854001551	52.2815043315716	58.9123846917451	67.1501859648437	76.963502618014	34.4549322857099	77.1823184041427	31.0027628898687	13.485626975742	37.7240242734681	47.5647060256737	46.0460513409442	72.6051172296413	31.6388900794369	82.6782301767149
C1orf116	32.7078015064708	23.6084586412584	51.6001777984801	22.9419468205849	37.1190343910037	8.0699451130746	87.9793330651459	50.4618034367381	72.7931003103957	58.2386843918722	0	17.4537813660995	13.8676435016369	79.7932772060407	4.46145111459897	7.37161010591934	6.55151125076706	6.05426821149234	24.3940338055976	79.3711503125742	20.1408726471334	89.9382766398707	83.574518251127	16.3741723543109	10.7158682761381	59.3820621409811	0	16.2692625348112	0	0
C1orf122	82.6142603009269	75.227113530491	82.5408470171384	76.2551538569482	81.5330473115161	84.0496225711204	95.1384226044744	89.2085598281753	80.3540438331365	85.4986280097421	78.8181103760487	78.4438727295924	81.8166586925455	79.4980654775768	72.4330927714643	86.2665696495066	89.6589004785945	77.6013554178281	80.9651295598446	89.5639268653933	78.1395803353784	87.327058991366	85.6436336071434	69.0157163258962	85.007229423659	88.7650953955899	88.7693329165946	85.6471105780733	82.6179312415269	80.0097393305154
C1orf123	80.5519856486656	66.7695341974556	82.9714449885822	74.890729403791	83.9740076775268	72.278082963073	89.206589667978	77.5562479064832	86.0953204201312	84.208284973475	55.7782439821116	68.0176377249114	88.4625815749457	86.956448863786	86.2383282855497	87.8031634944966	72.9495861879728	89.1384625636258	92.9134103277579	78.5127082039789	68.0590080216032	81.6072448769295	83.1315175498898	79.7634441892676	92.7809182411529	67.7258920372267	84.7750858153682	90.335794557886	77.3390382350195	85.7688268793265
C1orf124	85.0328405200255	93.9537309335263	91.3758173972795	92.0601233153771	90.3417191440807	77.1305591688104	92.5747347341118	92.7243051309707	95.6271465007947	90.645395680566	51.0589497057497	78.8131453042195	83.0567529214301	85.0745666307845	83.9406041569345	93.2536378898524	93.0375363117743	82.8109017369174	94.0924398956075	83.093097066029	88.1772136073284	78.8677742418818	88.2780221358953	88.5279732544682	92.0617078156872	94.3663578827001	89.2639506434237	60.5970626169825	86.9132308549782	54.2339184025786
C1orf125	15.9294032714847	24.0305646524576	11.2339099984007	26.2876940783059	10.3447919528806	15.3449955655748	16.0170837952364	14.4545157001972	28.2504109310943	12.3706875053844	0	28.547350819825	18.2034783184553	27.1032848778392	12.618675697222	13.7774886646851	15.0821766678041	0	23.6518453483467	16.5714332470262	1.50425902132323	20.7184294918435	21.6572238920641	16.9329001749923	16.4992032055522	6.87720206721394	16.1680981421964	12.6145904199243	21.8985949087795	13.1918057284304
C1orf126	46.6255515354667	43.3464958171417	49.944787662477	51.1638543761442	53.5584543315114	32.8076941117512	85.6394569070497	19.9446537149574	48.9429447930027	54.1741480586388	49.8283168047237	58.811969985588	54.9664769203563	56.8905347094545	2.72471725485333	43.6270252190566	34.6526450578578	75.1577057205728	66.3430303804248	78.0020078332257	0	16.8455531888655	81.4775443745279	56.735812177505	46.9272706166053	73.1677760750064	32.2230143965397	36.4713574173351	12.7289424107502	35.0368042126113
C1orf127	13.2401654399408	4.48262644439029	0	27.1175305488113	16.3904853314149	3.8725819361442	44.2617214204337	2.78557440506489	0	0	0	0	0	0	13.8703869986042	30.0286364812711	1.78790404178205	29.5724068351477	32.6486193802644	0	8.70278555397404	10.175051104221	30.2823450488496	14.394117376422	22.9885271482525	10.6206141190081	2.46353871268301	16.7098960603731	15.1711832101816	45.6382656009889
C1orf128	88.8453850440743	86.1546552494032	94.2596225455207	92.1424768834289	86.5419419618582	68.5137670315992	96.0259308558275	92.5384769576738	89.4014558680192	93.3172866196712	85.7697327486152	89.7757660193846	75.3101761261453	89.4839432822866	81.6519373241745	95.0672345157664	95.4163002075549	88.0322900598706	93.6072652614284	94.738023954026	87.7144002209188	96.7475694441873	93.2328488319644	73.509485432794	89.2886709680928	93.9499047698531	79.7278318280865	97.9308538103628	85.8913169846249	90.7750005150154
C1orf129	1.53399163227599	0.94264668599466	0.908713023068881	1.57506313783907	0.958396464730774	0.417315597246198	0.774000809019286	0	0	0.556786661027404	0.684096964236661	0.760268082301328	1.26061360270182	0.550218461240497	0.966084357770997	0	0	0	6.04982994691257	0.300770619625103	0.363465887702983	1.44084104522078	0.420232587052968	1.00782654118324	13.8767234919675	5.79031818417866	0.707710148164842	1.32126229777115	1.62538599633196	1.22718674271433
C1orf130	17.7362102646767	0	18.0562423084578	7.57323629944661	5.13360513948937	11.3744124937839	69.265031052234	0	5.91857593020285	0	0	16.1983015630488	8.16067721949944	0	46.8340399345845	37.8183070318952	1.71490880530091	4.06153350481722	48.8070859863827	20.1698242814498	3.57325001764694	21.4345791804569	73.6523964793655	3.0873329650708	0.0269630647282046	24.7984409851269	19.9112914155972	66.7800620170377	0	0
C1orf131	87.9800499230963	85.622085343562	89.211665542334	88.1228735222145	93.9849350713077	91.427909916692	95.9732366792989	92.4883151971988	92.0213604218861	89.9737138747402	76.9859339318332	79.4918884062559	90.1924972140259	87.8517116790248	87.7417652295005	92.2962497045123	90.0464774020564	92.4446938619126	94.3419774076229	90.2848968293026	82.0098894691562	94.3871735675323	91.9123785985761	88.8766506564701	87.9174501790075	90.9010748313079	85.3435604731354	78.9156252331684	94.5451103491015	56.1083471770559
C1orf133	27.917595224404	0	30.9967613933563	33.1603461935056	36.5097204455806	0	0.270426324960886	24.0935247468016	0	47.5770765852785	50.2478714045368	71.9435962785656	44.7951661814761	34.2664016878085	0	41.7185181166972	57.1514326215574	50.6316730487375	51.7582675947198	55.4542358557152	43.388270774826	0.826760805855333	14.2083747203503	27.6227731902512	12.1665102271597	2.45472112679934	0	58.1278160021071	20.2400161810702	0
C1orf135	69.2347019032041	70.3917924402315	67.0069035747496	46.9159565334249	87.7196685915416	54.3090243476966	77.331110710729	78.7413182175493	75.0166662901254	75.9789671121819	70.9543297504382	68.3833161005034	65.8179338376913	63.6679484899797	54.0700101670581	44.5783558631741	69.6908050975517	60.4299945134313	84.3982694693385	75.0375090170507	79.5142234764137	74.6413393928847	76.7430436197665	57.6131396330647	79.0072478095653	73.1173143346739	65.7796614756614	77.787334841002	84.7377910637499	48.42537942169
C1orf14	1.85858435082461	0.947148740583902	0.764009328284238	1.72270338646364	9.42493807126225	0.930384005186976	0.862955770409861	1.66511556884062	1.54634514686494	0.949871935317647	0.323641160527889	1.36852946368594	1.76080786140055	0.585021180036734	0.962447258938661	1.41945972163352	1.73259896019344	0.925175982339627	6.54842448201123	0.847853294817996	1.65885837608487	0.940391385781847	0.766367131002657	2.31594750141605	1.99366272498733	0.126602163098001	7.69218674191885	0.975554535055218	0.195932682754818	1.94601161301433
C1orf144	84.6913810091798	79.8715491203755	91.939824060607	86.0141583077597	89.9679568265241	85.8385747090504	86.6082505179449	93.0054762317071	90.3883582503566	94.0711929172583	79.1561439360494	84.2188263872224	83.5544888593493	70.5055919482652	86.2808146075076	90.4262301046575	83.0583268030757	90.2105877292178	92.4814994847156	72.9073779488365	56.8533269053039	93.8491640571301	85.437013656733	78.4669123860702	88.864963249645	87.2958942153559	65.9633234369446	93.456159725799	93.4081689976419	81.949893885109
C1orf146	1.35069344069031	0.863461303709825	1.42626863546451	1.64259077821035	1.95206571912016	1.12490329051496	1.35261716317214	1.01270331283743	1.48769585330085	1.30608348098223	0.769917496471216	1.23988710649912	1.26064714145365	2.71461470293998	1.10414570333176	0.91242619960237	1.09143385376057	0.748303066760524	2.58680711521096	1.03068609405367	2.04373282076856	1.57715340959991	1.62481854878228	1.05490862723779	1.24975882562226	2.15368706895426	0	1.54116032338811	0.954181597848755	1.34345054042071
C1orf150	0.189131866431687	0	0	0	0	0	0	0	0	0	0	0	0	0	0	0	0	0	0	0	0	0	0	1.13481557033538	2.0788133004939	0	0	0	0	2.27119525568964
C1orf151	84.9908786932473	79.1210477157051	93.3106988756734	89.9572872172694	87.2359793637071	83.3173509231	91.6129905530755	92.7684552623855	65.5045343662722	86.4321296259194	95.1867987682297	92.6210936111516	89.3851297669338	76.3114139264066	80.8726099409666	89.4300863955882	88.8012810692177	81.0005718601855	87.4424025254386	90.3866661382681	81.038328587688	91.1568204218279	87.5240979820289	73.8525318690732	87.4176927382459	90.4251330887538	81.1168462720551	85.4056506488245	80.4307119867638	65.669140603417
C1orf152	50.4748410370418	46.7601411116535	60.9499779262169	53.6706164001444	55.1725046776503	43.1212728970314	54.8104951011573	40.1175611336646	61.846475420567	40.7234107290787	60.5138499743727	29.075121206007	51.7051090596725	72.1583789068989	28.8945873334087	53.3886688697285	47.5044845231562	72.8200364949871	46.9982204996903	54.4723014972884	64.8436535404742	52.3775375824777	39.2592155593341	69.1252663490298	63.9302216931016	45.1994734297086	34.9179776517974	65.0282036492313	54.3856268566834	0
C1orf156	86.2936478471972	78.1542436094775	78.339173689796	91.6600779697476	89.6691090451337	77.0968095535949	94.7605875523995	86.1606388259661	83.021066770768	82.9658726335679	77.8175433376734	88.6838959938754	77.1274310254042	91.2677737569963	88.4928337370044	88.4533600472235	78.5867037246772	90.5838371368335	93.2643407115489	93.1455551768785	86.8557475535664	93.3198935288906	92.8616657474227	81.9238777078595	89.2750227923709	87.2601949900714	76.7747965487156	94.0613360132113	84.9780228691567	85.9543755188864
C1orf157	3.59733384232375	0.481988700904456	1.21289885909121	4.24430195569012	1.26809169896072	0.133882346412966	1.03675761388383	2.15770908407716	10.5473564259244	1.49398938801148	1.34237152553874	1.4400167283124	1.82349412271379	29.2387773259708	1.27108669719047	2.08460596099642	2.65008686591713	0.477868057018489	14.2097187161814	1.25818849028033	0	1.4066037872962	1.54772059763276	3.18451914224371	4.94718844045304	2.99827439937579	11.8651844973108	0	0	0
C1orf158	1.89270486110334	1.05901796664911	1.7095455046857	3.74759521076602	1.80944295258572	1.54182052583537	1.24811537900627	1.94628120759931	0	1.38757829388765	0.0412052543687684	1.83796830071482	2.47527446275299	0	1.72304611906184	0	0	3.2127702409954	16.2943019626372	0.661366786987512	1.57236728518636	5.35759606059362	1.129004632148	2.29125278842841	1.01335443069313	2.24404177945377	0	0	0	0.58549382695982
C1orf159	82.0015113985677	78.8853307010439	84.1101354157842	70.6278180728787	89.9618938972634	83.0950818020565	93.1705663735521	90.5003949907858	90.8880576389629	82.5952073426723	69.6141111600901	55.7875114166875	68.2098797940297	80.5825842311729	82.9214386084756	77.3612391873062	82.8323642278456	83.0084245794982	89.7048831658716	83.1379612622052	81.914927197766	84.7137896990175	87.047568194421	81.6857259515154	83.9151442401643	87.5550794456614	82.596572768699	86.6236366377133	80.1094532021689	84.8870493531551
C1orf161	17.3590681041865	0	28.59410747445	15.9058222403624	23.9812611007973	0	51.1472375795005	20.4918656147532	0	33.3094078105295	37.1458136374111	22.0811266026539	19.7887974823255	0.873610918658317	5.15857257585877	39.6206157071558	30.6978284941614	1.8673848004046	11.5847290546457	20.4549903285488	0	59.5861997038497	62.1647532075315	2.86592430350038	4.83597403672657	9.22715255990209	0	0.492943380742601	0	1.53685640693917
C1orf162	3.60403501937792	0	1.36328587130873	12.0539132496919	3.47497005345608	2.44544079889735	6.35197525867561	0	0.775290868846847	10.5986970720789	0	0	0.751642212188092	3.84375100075391	0	0	0	28.5668490842605	10.7747305337267	0	0	11.657387188455	0	0	0.5747778429769	4.18775618423554	0	5.22710490958253	1.86944343282507	0
C1orf163	85.4270985522173	74.5925292467992	87.7461887432615	83.6375360477332	91.6692454927161	53.3534403758812	94.4539520816253	93.4292075834569	96.463035529583	92.8264735150233	61.1443099298355	91.7295377471609	73.0970140487162	89.3751926977514	84.4645071710487	84.2484656557246	90.7001300376176	80.6295596271398	93.9067757152223	76.0363670631501	80.3899906833947	86.6981945077795	95.2948821563272	79.0116831468646	91.8068647359815	89.5228803657897	83.2275649228298	94.9028185634885	92.396357136358	90.6311534860405
C1orf168	11.5399957267097	1.71970335108989	11.0108440952884	12.6792760402778	5.77760306525632	0.790466117385089	10.9338458076911	4.14447946517538	1.99871667891576	3.1698612152788	74.5706472149028	17.0129050529532	0	31.0355159627757	17.2385364457359	0	0	2.66794506684181	30.8035733341489	0	0	69.5324560982235	11.2079900523951	7.69539817389004	3.36084050749936	13.396285839808	0	0	0	3.9129864890476
C1orf170	35.9855680962498	6.18877336297953	56.4269486390948	50.2563040618257	35.8603799230297	33.503959724098	53.0166898310355	50.6105477988207	8.92397882025459	57.7562040590455	0	0.0930022229177458	26.9559667343905	46.9141561606152	18.338201357449	33.9843370368205	53.6013682208825	67.8946749600017	46.0453933385204	61.4851850880282	14.720268504359	68.7011682146643	41.1758832023574	19.9511586816781	29.4823448780005	62.0382917072705	18.6362129095283	16.0004721092918	31.49380334823	33.5257998960554
C1orf172	58.1684438351938	9.22627660596331	77.0501725384363	82.9132832043167	85.5451048982219	81.482971121013	91.909465832938	85.7661887167137	0	91.4469182554442	68.9926624337408	53.8963561476118	62.4653026475003	0	51.128090708139	91.2330684334274	90.4301377557147	20.2001219688739	79.4753542132604	89.0302375902472	6.87034045228658	96.6646650779974	87.9935479092373	3.71585799064917	3.21059939253723	74.9934200136306	75.8893002544026	97.5261791478631	0	27.8292479104541
C1orf173	5.43397101505562	7.66228526204098	2.54952006407877	5.72098264780754	0.536200618126866	0	0	1.17047137711744	13.1837147882861	1.62281545621844	0.12273427075932	12.9663847614361	14.0018948052141	0	6.2452736891017	0	0	1.5483840265852	14.2241172249008	0	57.4048148530258	0	0	14.790726039223	0.676151799670738	0	0	0	3.15868775301996	0
C1orf174	86.9837381193936	83.154204109344	94.2896938186102	87.9623126673815	95.7082337121061	77.5591920709629	93.4170617491692	91.2775178616811	70.975719214822	91.1803294052496	80.8392590345371	85.5708939467454	92.0912951196364	76.4697039247895	91.637337635786	87.1701630876012	88.535986281915	90.9623918907566	91.9477911341616	85.9835591907384	80.9362510343263	95.0729094595469	89.5315693730555	76.5888158392438	89.3652010382949	88.0223172671715	89.0816397337888	97.492760146973	90.5891966242917	69.1150990897277
C1orf175	28.1697200577849	0	27.7245865651947	17.1766341454706	23.8715265284239	43.5642636369071	40.2264798999146	21.9417321821641	21.6958882509451	24.2833314311651	53.6153539767055	42.3454337938149	42.5578757602061	22.186927889732	13.0899507606614	32.1191577248228	28.248580131516	53.8198807675225	46.2675454255248	64.006291487826	53.6608967112513	0	39.0515947007976	29.4105535911382	12.5848065786481	28.499205599729	0	16.9575601433718	0	18.0158239923089
C1orf177	17.8778730033463	6.95915095610007	12.5700007502992	33.1527089999411	22.6413597435202	29.7124439723866	13.6907362460076	20.8470751761322	0	27.4808847795341	0	23.4588184928157	29.337250486056	1.34474142483751	42.8938815789746	41.1655830192526	45.7677135778318	6.78343172262077	38.3450275421715	56.0741749204339	14.1211178327433	0	25.9730227888918	1.12864060130743	3.74954059525605	11.4049020608105	4.0355777676923	5.43226438159157	0.283898400458536	0.104369279375746
C1orf180	8.13170615798036	0.665978837869507	2.09667904618128	12.8263578139349	3.60329295827428	0.448414785433922	44.3835355270439	11.268128917064	6.94272997666855	5.52033933555955	0	6.2279031057907	37.7241465178763	0	2.21740787963407	3.82385825891693	7.5659560454468	0	15.28482804585	6.22976193501589	2.21755201613807	1.3548851843618	34.4635402086809	4.19428586998088	3.87799986588923	14.7053210302758	7.46112848908149	0	0.369341168893319	0.34610576156836
C1orf182	46.5582633988531	53.0200647019822	52.1788656600421	56.60997686147	57.7427336428848	65.3479826531851	60.5085759262381	66.1050592235455	11.4059095310958	64.9399872620648	0	29.0564373004772	52.0378603247171	22.2152396943807	58.5086495765073	35.3047273125844	51.2465395487923	35.7451661460036	63.6072464797262	43.470392680806	43.1717063513582	67.4911690690966	67.0453503155993	35.282310977107	59.443829906162	52.4002991755538	5.37785159214149	35.2243819052395	53.5856899142241	52.1156348337552
C1orf183	42.7342143597409	27.2164525477363	68.580217053953	18.847478648324	73.0196906041119	60.8754367967292	30.5152345237348	53.0972381518006	63.5966271747898	68.5751146535397	12.7150149682168	36.5414607994699	34.7598068762917	76.9760103911988	64.1761519550722	16.0258476741079	58.1124084742837	28.8805991981817	43.832808406164	28.9966232857063	54.0584446428282	26.3367338343479	47.9058952752255	51.6007192945222	38.7252612250794	19.3104054298844	21.1120416143516	46.5390665077772	5.90524074899862	62.4581856760578
C1orf186	3.59696516903822	0	9.28243834610013	0	2.40312479080998	0	0	2.88160591443759	0	0.181910427679669	0	0	13.0368711052795	0	5.70154955406468	0	0	0	40.7363865100057	0	0	0	0	0.617272798775313	0	0	0	29.4708304549559	0	0
C1orf187	10.5852040047244	1.46635278314044	3.77056082276179	19.0594140649259	13.1088307169062	0	9.9457562700083	0	45.6683271078696	0	13.63762761716	20.9622878515056	0	21.2266901079322	2.18554807513869	0	2.94823284350946	0	26.4886177221802	0	0	32.3039814398361	19.0741456516696	8.79371462926067	7.9601085965159	14.331373488867	26.6622919277732	7.42476260676666	9.95229181328157	0
C1orf189	2.54401739204747	2.83336686757899	1.60106026952307	6.49659888022834	3.60317932361552	2.07036202374365	1.21750635371135	2.09230187388352	0	1.83199080020967	0.0562428277783337	2.08740108056786	1.3374434652158	0.0239950267395352	3.47550134916872	0	0	2.74341996193285	7.99900555928111	2.32448562127224	1.70292142146211	7.13803054803869	1.85874903981088	3.61256270144231	7.05013210107965	2.85595837407349	1.43318787950053	3.39606593058017	2.93503508893811	0
C1orf190	37.2853473489488	62.2378103817836	24.7576711270876	8.90783510194408	34.238416613615	0	0	13.2755671540066	75.1815407310032	25.6273909627927	50.9151149492378	64.177394750825	71.4061960312267	62.2414167070472	12.0958861512835	16.5865806269693	30.6569840574624	16.6658386683662	22.1627304592623	0	71.4695275746906	0	7.64882354641357	71.9312237268395	63.5289377674865	0.302906280989271	74.3625869588446	86.5501446969398	66.827407116688	47.5191409767111
C1orf192	39.4452271190256	56.8462359305994	48.7816658619175	54.6874096938442	14.3799730686755	54.6363710647562	61.337902931247	65.0026054690955	14.3337783495396	15.0280386535568	15.467369425666	80.2628730606684	63.029216114254	25.9870752507722	12.6334838713962	20.6577843916756	14.9995122142099	71.7434789153891	36.7420640827111	45.1257548065585	47.1896824208942	42.9792255628818	12.4910836626771	40.1011716639283	67.6267554736364	61.6493612139395	19.1556719444146	13.5266499675699	0	67.5093913852694
C1orf194	7.29829108648096	1.5902717825235	2.44167172631438	12.6630610934811	3.97644929632322	2.75241914663971	14.3008687626546	4.71108360653423	21.9392892210085	1.99419091535446	0	9.07844412114509	11.2032953556332	7.28475352142331	2.15548408796005	0	0	1.810792636816	15.235002891386	10.1250342370174	32.9358618833798	14.2650945292653	7.63430156112111	6.41593735113702	7.91958121205913	16.2166567185219	0	0	3.00089585024884	0
C1orf198	68.5988008079707	75.7032468860176	83.8714558800191	77.0962255792506	76.6253620917788	71.0783876608753	77.6871023046572	83.8593970359043	72.1978266283052	64.034348515956	37.9514938766214	53.4810421190829	74.7440525357723	81.0552936959134	63.4012978436777	51.7658229032378	54.1991251276039	62.8781440643594	75.7109183487393	66.9698802901078	64.7308417879044	78.2601533053801	74.3434562154515	59.9154562850619	79.0791888190306	65.5086132153574	11.7662272764606	77.7173704767745	86.1922459550954	87.5412467067543
C1orf200	-3.0626842058625e-17	0	0	0	0	0	0	0	0	0	0	0	0	0	0	0	0	0	0	0	0	0	-8.88178419700125e-16	0	0	0	0	0	0	0
C1orf201	74.0156642814363	52.2039841404513	79.3749174045699	92.5608971221476	87.2040502987306	65.4765029060089	72.8141513304776	85.3159159047844	0.540199826408841	89.07610531428	30.3836243722329	91.2721870306469	86.106723026846	3.64924326923796	77.109261933407	80.6822696323795	89.7419370863551	72.6081005623283	90.1681648053383	92.1202901014837	87.0130687209666	88.1159277368298	86.3769396155711	35.721781565015	81.334243138735	88.7864054195241	87.9799762021551	86.3655921762036	80.8190198535685	85.5327836649683
C1orf203	75.5097022902848	72.650226918493	85.2381854408345	75.1832055561494	60.5398815322187	63.8060063464176	85.1964860525593	71.5495120834271	62.9028074475396	71.9611144265089	54.4113631236611	90.1455156307999	89.7660782004371	80.2894060771911	82.5412332034836	78.6623469316035	64.9461524805013	85.1775507189322	82.4915908967173	70.6836297243394	72.7737603227406	93.4209050011751	70.8269846762514	82.6213176288118	77.9553610003403	81.4520875621503	63.1899975889081	71.293638126767	72.3464600241466	75.7585616951535
C1orf204	58.1825311144101	77.2901989837272	57.5764454690087	64.0005706128992	67.7891115404741	35.1527531304681	71.1286391761733	52.1571658217694	34.1761238158263	58.899664915788	82.6894207261474	77.6461003124573	58.9727854435951	17.3463808776258	17.8939632290914	68.6581694382907	62.7453544206514	70.7245378168893	73.16318891916	83.1770376635363	83.5893855838566	28.3524874128358	48.2196729423684	70.0099239827801	63.2486747330961	52.8667004630328	0	87.2418361439258	53.3821192212714	69.1949895211478
C1orf21	58.2721515457012	79.257739476501	70.2101748596721	47.1893411383513	62.2260345279372	35.4059416895471	58.9931931820134	76.3718224548593	92.4161755538736	83.1482290337308	46.1478394997395	41.2581537316509	8.36065713527337	92.479905616475	32.523403004973	30.2321193552581	68.8848790649184	55.8564978751659	42.7923760076695	71.9472703378533	33.1714518424761	92.6206436768722	63.1187200452252	65.6352314798984	82.6674975464774	51.778282231576	0	75.7205951607206	69.5733858436086	59.9048334530172
C1orf210	45.7919406670454	0	65.8478858447449	83.4411333623368	75.5795420191826	67.3450884690051	68.3937981855402	57.7369187315478	22.6736726105708	74.0645940636444	0	45.6982969420274	71.1058591866061	0	38.6354580904474	83.5447753762748	53.2676857042865	8.61139706870387	69.9558900439434	80.8437230764016	1.38995366623652	95.3235897778541	71.4635389474572	6.8299401228679	3.05405256246286	72.566075224973	0	94.3581954370452	-3.5527136788005e-15	16.235214830155
C1orf212	83.348303907503	85.210918849815	88.8052043893528	85.6945186551504	89.3787988249605	80.2141461397078	82.5482713745622	93.3572839737179	70.9575071333465	92.0700606784203	80.9147227785277	95.2179619627281	85.3305038012849	78.2165631643894	70.235516273377	79.6486884911839	81.0274105866593	69.1303582166325	83.3134756466224	87.7313352243767	68.8528111703273	86.0786314614948	82.4580755169752	75.1844150456063	90.7261343885848	88.8174461862102	80.1522367152559	94.415899647568	87.8478092697368	83.5641077510122
C1orf213	69.4050141671062	59.6041214415507	72.3990532173811	62.239122862378	79.1805212002857	83.6962862073431	82.365786933464	62.4902240387502	86.5343915896052	64.6162506804663	53.4600905501307	40.1831788297776	59.7164357253652	78.5572791424441	78.054523741327	66.8026824935608	74.4992872273034	83.5478034652895	76.7719380652681	81.2064025047664	79.379752469371	83.0323983453153	72.0129270723802	76.397434546694	71.9046179300708	69.8724872292003	35.9724760009782	60.1360791411356	64.0857529458049	54.0261052486737
C1orf216	71.1347661511242	79.2374661756545	65.0392115566746	82.0558032616072	73.3591673045001	77.518655762288	56.1101659231384	64.1729676046952	85.2850539025487	63.6532656271214	35.9236877320067	39.9057475369677	64.6152405112741	81.914094928402	78.338291015944	75.2207550499904	82.3546038148629	83.6492237101367	84.0687594160338	49.2659654235255	86.0959239391891	81.4113167220288	55.0093240774243	89.9162166529168	91.4948088322929	52.0465942391582	48.6044893454141	81.5282467990336	84.4298531500287	70.6833183677449
C1orf220	50.8284231324855	45.9163691968758	58.1285539277152	59.7686282831116	52.0856821394976	71.2651664259798	65.0420765853256	46.1042190089592	47.7357429431497	19.6797513703176	69.9140709390946	42.7982943623469	51.8935879620123	59.9797271652813	53.8816845901705	29.3514317203417	50.7738752343508	64.565999883777	62.5914783836149	66.7175436877193	60.8045842249651	42.2419231506803	65.6007325283268	56.41516098352	55.8849228758876	58.2398543639873	24.6433784787715	39.1801600916655	45.9671401642273	6.8525301704076
C1orf223	23.3358958651801	0	33.4921890410048	31.7594135113169	21.5078616092551	20.6702541475776	12.0086452348743	30.9072923225398	0	7.51465316593294	30.5782906174922	22.525183949421	38.3831993249117	35.2462230828703	11.9835537909425	21.8600335230698	18.6123692499135	41.4958999604859	29.298032311382	24.1359317867424	43.2700144207262	46.2413477723884	11.1370156039396	19.4933444720501	17.875530044635	8.18268327683103	6.33294060118263	49.6948237641373	33.9644942488886	8.56975925571154
C1orf226	58.2776132276612	61.3963921908967	69.6466031805795	53.8377965955246	66.1516243862633	55.8329134467788	74.7101508015233	70.2487832519491	83.7925522073053	58.4818098429634	80.6750169519791	45.0196176453712	15.6310409790703	40.0110547208953	70.7722534981873	79.5253656624342	71.7878036469076	66.8366246517082	84.8022850743311	77.53265508494	33.2566901356532	68.3386273582537	73.1111216827104	31.042301774622	45.1211124512097	83.10818573953	7.44029926487002	48.3141581555899	31.7341672277189	41.8917759924096
C1orf227	11.2740157370497	0	6.30513870245429	13.3857304763056	0	0	6.84627965258615	9.52462214721431	47.6077410915084	2.41956449810089	0	21.2381245289119	24.343123454323	30.3404092117649	24.5838918161389	13.9751043687278	12.8077522431971	0.0330412891954138	14.978489419154	6.31476950528032	11.0482644849929	22.7233002165647	2.31563988199214	9.8185867862296	9.88189661146794	12.296706557123	16.1163845055739	8.04189492563482	0	0
C1orf228	27.4377973727223	4.67374870373062	30.9847642639885	40.6203901150797	28.3876110797578	9.43841089041586	33.3763448015733	16.0818222540712	28.1132882015559	5.31046796336391	28.5633777182768	31.1867362074275	37.5363032838259	33.5190078524334	19.6995216451226	32.9657546675396	5.04936509565952	36.0838514383201	57.3571219679358	41.629479234304	24.8836694010079	55.8786614816234	0	31.3257545538205	14.4894613147161	27.4753275171058	12.5483037353544	40.1517714728663	23.2022288585264	45.163578089545
C1orf229	54.0860087421917	43.8871034879501	43.5383417755912	68.4773562844081	7.10837984804777	58.6012559675126	57.8845858261705	39.9108575150616	84.0728220290439	8.33442282125267	55.9953283458555	75.4310739286881	76.6766860429355	81.498303929662	48.8470861780154	69.2007409793929	43.5829475046079	66.3410835596866	46.3785305682762	60.8631356226216	75.066126738524	86.4203805768961	44.4854845871611	48.4100797376202	49.9057176290087	14.1971602511284	0	80.5647431133675	52.704524174049	80.1099945010233
C1orf230	6.65542386958291	0	6.54238495219605	12.0737305493922	2.95080714719234	0	20.0494141141593	1.05725982545291	0	2.92122551342143	0	10.0113148750489	5.77819208732891	0	3.44795575838141	1.16557257088147	0	4.26673268205224	12.0539101603486	11.8401186671602	44.7275862708385	0	24.5005124574138	10.9049483238368	3.48598763056393	3.98427507239195	8.65054386350697	1.23437969914712	1.36043999718931	0
C1orf25	86.6847431012811	82.8510503638761	90.2268640545322	92.2576539993382	86.7336193271506	83.8125430667531	93.5221276636899	93.5441374463797	76.4041929128905	81.5256919524795	75.7156592038699	93.9090893218499	84.2297120502754	92.2259309970216	82.3495769710943	95.1793297065238	92.0040188275158	89.4101860265126	92.6555293656701	86.8685148233977	84.1789532256225	70.2361209209029	93.9056898755401	87.5910505701853	82.703601589423	93.4652098106995	90.3695623688518	94.2027776633087	85.1304719681234	66.6486838636736
C1orf26	83.4294534687849	88.9960015518989	86.0061763447278	87.5535478187567	79.964013982039	79.445591251304	81.0877637651157	83.5602826048925	80.8152917456459	79.1922586635992	56.2480094604783	77.681642805296	83.3080862882608	91.3950052575617	89.9859289748108	92.7872762909598	83.4740635560187	85.4280303250011	86.0630770698941	87.4175275688994	84.0374885331902	90.2917483807207	77.7131021360897	82.1675125991877	85.1988167656976	89.5392973631101	94.5578097914283	85.5187593031461	77.3977172783752	72.6223231186552
C1orf27	87.5573394025207	93.8999852779258	93.5624920174912	90.3563082194455	90.3759108600499	92.462063473692	95.7689996421724	81.4827334148429	95.0989181021586	94.7737390800324	66.4370053231654	94.7269117593131	88.9285499408483	80.2829265990702	90.900107710019	92.6183168566302	88.0878239550819	89.3910085758799	94.0000641236365	95.3121499736877	79.5558667924242	95.4368322914483	93.4995801499286	87.2071193286232	85.242865989905	92.6970946568067	75.1361269575116	91.783582083809	87.1683417530165	42.9694177644849
C1orf31	83.3840054033723	87.3137466438546	82.2341230887127	80.8266817660103	83.5170978148803	91.2004854320293	92.9009997360157	78.988563790265	59.4976566883632	85.2159888269673	86.5125191578901	77.6528786538213	84.1206002702712	91.917726354439	84.3735653515086	76.4379930020262	75.031137237789	87.4021827331107	83.6034396916097	91.6438475582138	81.0863557981328	93.6174256501039	90.3701282710251	78.9356769815576	88.3354811051761	87.0717122934059	71.2700335157748	90.4479503057756	87.1949193348142	69.4152396442517
C1orf35	86.0833862852561	77.3918571061011	89.1702508733537	77.3185808155251	90.4364776681031	87.4943360445435	94.7033121423777	85.3043407556898	90.0462568526783	82.6765193223417	69.4833831756954	63.7760535277557	77.1378617977536	91.5966348767816	84.6768805836832	88.9378387495977	90.6222958065648	89.2198929323177	92.4788110034159	91.2921326768599	82.6451883350166	88.2523381270811	92.7394841111206	90.0081023587921	90.7483709651097	89.4982770937294	80.0671355576782	91.5573074180436	82.0559471605694	95.0823344341471
C1orf38	9.2071711885435	0	4.77839193361826	5.49493452654862	21.8350302840256	5.87942215842862	10.8677108277769	1.67282692388364	2.19423670870486	15.7123365269685	5.35031386932362	2.37288847191893	16.6494525708259	9.8792548860381	0	13.8469315347558	0	8.82258508789503	33.9430773162799	11.4876797681239	0.462878404476022	0	2.06566416662443	0	20.6060968696468	4.31527146075029	8.51208568141285	31.8635920907619	16.4041320365255	11.9911703624475
C1orf43	91.8770940058107	85.960444642137	94.0670242691919	94.0548427621894	91.9128429994763	94.0686818681905	96.1009246062722	95.8069841335764	76.2212156500774	96.4831425593739	77.9902920554459	93.837581853385	78.9651700852382	90.0890970554227	95.2795234324641	88.5642403427932	87.8579049972984	96.9808578411059	89.3802009251015	96.6838231414	90.7841534390885	97.2702560521226	92.3327359693482	94.7524699280114	94.1936325856859	94.9693078517701	89.8570598655941	97.1037441984875	94.5953462914942	98.2722247667691
C1orf49	3.68982337014168	1.57680174938154	8.96756461969839	4.14980993297425	3.4908489094131	0	3.83989815299163	5.44469756172568	1.88593338985915	7.71567820502865	0.897898933542673	2.5903372150643	1.71163394943995	0	5.95851770844786	3.82477613271558	10.5473913424986	1.55488322996127	0	8.57564618524574	1.22750166769302	6.15257343661435	1.58133271756313	3.72603787752862	3.39710929618452	5.34997078887424	6.9507700264292	3.42178291514196	0.497376111195632	1.96810567889552
C1orf50	86.9486304925782	84.0718728730345	87.2176561485668	91.8632689862418	90.1260827061966	75.4444132278636	94.981070004432	82.9549256127658	82.0304845584009	88.2092516750607	64.0860279703808	90.63918172473	86.2919386323846	91.6312517579967	81.147188093715	91.5633513024729	87.7326523559566	89.442928393933	83.8417233221427	95.2549151525696	86.3900568982794	92.8832197584327	87.646079716981	82.4775973358386	92.941617112291	88.0155022756747	85.3132672993859	94.8297671551231	87.6720604568162	84.8109317771024
