## Supplemental Table 2 for "Advances in mixed cell deconvolution enable quantification of cell types in spatially-resolved gene expression data" (part 2 of 3)

	mean.of.non.immune.cancers	ACC	BLCA	BRCA	CESC	CHOL	COAD	ESCA	GBM	HNSC	KICH	KIRC	KIRP	LGG	LIHC	LUAD	LUSC	MESO	OV	PAAD	PCPG	PRAD	READ	SARC	SKCM	STAD	TGCT	THCA	UCS	UVM
C1orf51	58.5433014629672	70.8560276957685	32.0669816855199	67.431592666403	65.3316636188625	15.9753740268734	32.7528456040463	43.406966094826	81.8282977076715	56.5381734133283	54.6037371338817	41.4393514444588	72.4435233442446	87.6242732954123	51.4776245226744	56.8064294830367	68.0089457508955	62.064857761468	81.2867027538075	74.557312215599	70.9920286713099	46.1560457154462	26.3274023406634	59.6225247632583	58.7018273290457	49.0742121893727	71.069419385726	74.0817796412132	79.36691160369	45.8629105675456
C1orf52	84.7809532977333	80.2663153153401	94.6442871047856	87.8061734078852	91.9697485150225	72.2847283822976	94.9327742512519	83.4660221081136	88.4766606997496	94.5270542893199	68.0632959911773	72.791911345586	83.5981659700152	95.4982344028978	89.0521649312683	86.0792641106593	90.0061509279004	79.3519841513684	94.3039680864954	92.3821543430406	72.6274393123292	89.4356520334359	89.7761945428093	81.6230073328832	85.519692035053	92.3256678478307	78.7136072519382	89.9047946079751	91.3713471496907	47.8491851861466
C1orf53	70.760692679346	82.4656747745461	68.9933247234317	69.9794248717743	80.3561857944977	64.1221726904408	81.4725013855868	78.5511761376275	49.4933682963514	76.5920911575702	73.5662918994815	52.3573788728568	69.2646366256231	57.6873063214754	77.4076748562841	74.4726538251294	74.167935554502	85.0728508645366	79.7142768878338	80.0902028687667	67.4021650014038	84.1978808268782	81.1039156912788	43.5414067428043	75.9212678327758	75.4366064561131	27.5143321113546	79.3873041059293	59.1369342397765	82.5911462844028
C1orf54	17.0595341647883	46.4973600930883	0.793487753455777	26.4678760594295	4.90329824119268	7.89371140021083	16.4550480420887	5.37005384509978	2.85438778347612	18.1673239666358	33.2139606628694	13.4311264231255	6.12946960588845	1.44646365855428	18.2236269773384	11.1671418285746	14.6678675197307	23.5008730342192	20.5458320083488	13.8710597950826	32.9979212661057	1.77048891218499	4.10198196958752	39.1067919408993	14.732296552435	11.179661004824	0	37.6475345950035	17.0803941339112	50.5094517055012
C1orf55	80.8186812784337	90.830625682668	81.933387208234	92.5821288717772	83.8158458168	64.2038618816114	92.1586242625871	89.3472912214253	93.5408927859699	77.9528338452099	60.4499365699559	68.8043122139196	58.4011672958829	78.2494704335524	73.3623399993429	89.7018143422075	92.7470251791392	60.657507353822	93.1336773861638	78.3245746603267	79.2963115672529	66.4629749712636	84.9820653745465	82.9060594001622	87.8629059670812	93.5554548791227	92.1166841594069	80.1961091897707	87.5108370291755	68.6550375262003
C1orf56	85.7878769825131	66.0976376893075	77.4589236788107	84.6030128996271	83.658180189235	91.9374347765357	91.552612088057	87.6438107208123	88.1530578183871	83.3904460945841	83.3413992289036	91.2593951370034	92.2749174528695	91.5172672893036	84.6642463734044	82.119263499949	87.5238793902267	88.8657607708719	87.4851478917585	89.1296814219659	91.0623919553013	94.2963976254889	91.3426009826931	89.0068314939587	82.560074403991	74.2422743189798	76.0839655898094	88.6988599350806	86.0461555799261	81.8328061960394
C1orf57	86.8143151903744	46.494031103172	86.4255418185638	90.1488849397566	91.8669795885939	91.904102669377	93.4043952521323	88.9850255743713	66.7521728371247	92.3404903887944	77.7199619268811	86.3684341915322	85.3641724235415	95.5055440154008	87.8158402488562	85.1699444386438	87.6376977936413	87.259769070503	87.947775357284	92.999291617476	84.2008492788906	95.6388762587058	90.207884771503	87.8831924150869	90.7380965537088	92.4346421429061	82.7266711217178	88.9327512226879	94.9484591524277	87.793662347577
C1orf58	68.7324127270346	76.1149917693139	79.409485145041	75.1120618953579	66.8141413755753	50.6825436047367	77.5369495724978	91.9929330220344	81.8068053535932	52.081379146826	42.2055228146698	66.0817609238925	62.0783766008811	75.4244888387695	41.8583208080938	85.6021315366469	89.6236736635575	72.8380852133296	87.4399313290567	72.0898277607942	63.3024074142035	48.0162489055286	58.0328793136467	77.6592697586073	80.5757750702902	83.66463646619	75.7380211048659	59.5049601403455	61.0377793706122	38.9145811650448
C1orf59	44.0802335390609	0	81.2382368820446	51.0931503872106	77.2165128254681	20.4059725705426	77.0898546755001	55.5332737765156	0	54.1689562105792	4.02354046721027	29.1318899377296	10.3447429734204	22.720257263874	1.70067986053979	42.3141641322431	60.2593371501983	35.7139536942973	74.755005641128	63.7275788680386	38.9464911203408	83.7712460880695	81.5011492449983	57.3455094422194	40.2522257547903	67.7690597090444	34.2522040591012	35.7623560063787	37.858165507642	39.4312583836419
C1orf61	13.635424113514	12.4453662329173	5.89503132676821	21.8573693711858	10.7977424472203	24.7464168402182	2.06176434686596	10.8340390379571	66.753129055609	6.44594656729564	13.2697297924334	1.32193104984949	1.49205148038405	85.6745523663129	10.5231325420681	1.92553247111113	7.10483147324795	3.6411079019821	14.0667809482686	7.67326939213979	9.082868760161	14.8636892286597	0	21.9645590335074	7.99999747216738	10.5633235748629	0.286310038961644	0	22.1368265397523	0
C1orf63	70.5094525261784	75.1787322765307	74.114327111516	77.8796478069631	75.9368725156723	76.635199285133	87.5861293076495	76.3295405684456	75.5485511382778	60.8343675251298	66.3668745402379	43.6701973263092	55.5040529221458	60.9672658290346	78.5260494119515	63.7363730344357	69.0938586096118	77.0165508885832	78.5923095631019	83.6160391267752	74.2643597641704	66.6722923280993	76.6494930082909	79.1525821745585	66.1982303060226	83.4552407232402	61.9465820614112	76.9432138239085	71.0355976543898	31.3235926275782
C1orf64	3.67296711105143	9.30742754805697	2.62655199592205	0.127610585745868	1.6856661957456	0.152500088714905	2.52317074864756	2.13544236530336	0	2.37803750461191	14.5737714624757	6.38490491361171	0	15.3127372545361	3.89751954806863	3.64826458897955	1.92872392597125	1.58849167037343	8.65641725632281	1.20661474686026	2.00368250414722	8.45840495794486	3.09914529015957	3.38830245701233	2.5382573563815	2.64850467564762	0	0	4.00667324253825	2.23922333671242
C1orf65	7.72065775470869	1.91614826507269	15.014161110462	14.9901343998272	19.6427976475954	4.32380030538593	0.704243084993903	6.04876439652533	0	3.0582800784711	0	2.33636852440346	19.3195982411627	11.4652131183222	5.90552914653419	6.69215652635547	31.8949935204927	3.79770588252257	41.9257771826472	3.22301446537599	0	5.86028718487197	0.902214042523747	8.22858910803082	1.44659662572688	5.97613473472313	1.05151890793437	1.1715611511277	4.55489808727386	2.44858914818965
C1orf66	91.4524778221265	80.7547920242945	91.0633366828927	88.2319592548278	89.9927814970986	89.7775779542027	94.9004952312902	92.6575593917729	92.7557472196739	91.0623912043683	94.5259191513962	93.5309881334759	93.8182199165243	94.7784634020302	89.171395933837	92.0256993288352	93.3689205109943	93.9418155882879	93.8575086130262	95.1790899335049	88.8099209527775	96.9974316263159	92.004331962802	90.9451420936848	89.8372875101538	92.8355491774823	82.2005737131691	95.3250299082993	82.3133661309126	95.4585627937381
C1orf69	83.6867193649564	89.3803921891344	80.6612892540056	85.0755450574105	86.4120271164718	84.9843997150197	80.102967488469	86.8831625948493	77.533572563851	90.7293561277489	77.6447067091845	86.6796620923898	65.1714653475311	80.6750651393216	90.6336238494172	63.1806566875846	84.604601246825	93.1736946145892	84.6077631182374	84.4879480634057	79.7785952397309	91.143472882026	87.5057278834374	83.4314698642644	88.7924173689088	82.4504960228576	90.3500949778754	70.3450310190216	85.5685801105023	94.9270772396646
C1orf70	26.6025523844253	0	8.78323200433855	2.68168586252164	21.1304594136147	0.844766863372296	9.20798254388284	3.86831578279417	90.2469517373733	7.42953370283399	20.3215078661344	16.3003757856181	45.142700220587	82.8985598931111	9.66153226576868	8.33524350958539	19.4861455331551	77.839008267876	17.7096116295779	35.5218999643708	62.2499539967752	7.81625950043237	0.375244219976065	43.771369692976	28.6727488876989	0	3.94063752378942	70.070815002423	24.1148748401282	53.0526026376177
C1orf74	79.9023550106736	82.7653195990175	51.6054726294858	84.8800508740362	51.1587260821925	79.7043998445983	95.6972088262332	53.7790780325212	79.9550143711546	69.4726990672104	76.4618408271078	91.5494477175423	79.7506818522515	67.5221437245729	82.8214785174631	82.4168904722642	67.6720835324243	80.5506236353265	92.3577091858876	89.910185517228	88.3439434461308	81.4146619216897	87.3533531313644	87.340336346464	89.8768371045128	89.1593823855179	86.6784549807954	63.4527542668295	88.4713753387532	95.0461420789586
C1orf77	93.3809505866496	93.3183666540441	90.7489987991329	94.221804478022	94.5766096532263	90.3874924178168	97.7931724372857	95.2499505080352	95.0260419148113	89.4434428938367	63.1559607859964	88.3123368498258	94.235041635877	97.6327524604075	94.5820905200289	94.8194844690213	91.6783874517419	97.6534446643885	95.7764749608278	96.5849040700106	93.0707678994212	94.7377461060143	96.5719280686779	95.5596000632601	96.3303936899767	93.6777886472488	97.0858364094895	97.8493242607885	92.2688168772856	95.698607366339
C1orf83	83.9195750806226	86.3786329279608	92.9694567084425	90.6565914060561	89.0607870866617	60.0186755231311	94.8443961571024	86.0310387404832	94.1677103564119	88.8532024648956	62.1675656870167	86.6595362768057	90.155786011732	74.3691293138825	86.3381928001575	90.9223653035594	88.4054064861886	83.6330472833863	93.6248412417784	66.536206864096	71.8788463872809	76.435532333929	87.1137924563052	87.4854482126437	92.0798353156871	85.4672094776499	84.5724697559026	80.4879664629176	85.9517575857495	76.4022507102419
C1orf84	67.5832734934225	57.3542888166054	83.2566964260234	73.5072918456087	71.4426572915351	46.8277591865362	79.2511909306425	81.7398815881195	68.2448516494728	81.50714400036	52.0998021959908	64.4589399938935	70.8955694527062	43.1211111775115	57.1977628354084	86.0575052427214	72.7159106784726	69.7630139634696	67.0096231005999	78.0242066294857	66.1825837587448	70.5109368516183	83.9710954889244	56.0500087406433	75.1606044062766	85.6765178886596	74.2654085724431	67.0679964354723	69.7542155814438	6.80035657986423
C1orf85	73.3122406093185	46.2865784408297	72.7201803042707	74.3867393225847	71.4183688617741	88.6917098385104	78.1848488027902	85.8314381326767	47.0325879979073	75.9886795570775	62.4971083808804	75.1315106529874	73.0496653261587	41.5512481595406	84.4608684927046	82.3763300565033	78.3041221190681	80.3792044415038	77.5942410079708	83.1920284787962	79.9970678884778	93.0462508353635	75.889751887869	47.6138285677015	74.9265330681887	72.4179009727447	70.0006830731293	82.4656450908001	72.2979018813497	78.3219560300775
C1orf86	76.4522170425664	65.3291260218763	83.3965161907917	69.8576427241703	80.204364616956	76.4463971592735	90.7428990585523	55.6025079015247	81.7473240018	73.1120288359676	68.7959177482482	65.6536585491431	75.0096691081572	74.61899831284	76.6789789121702	86.9025519588953	86.2280624784203	77.6653145992598	85.4646238990388	85.6229003630598	73.9455866011211	79.8581939361899	76.1018875915009	77.1970612834118	80.3183584053683	74.7505840540742	61.4450650977432	84.7520911835308	75.0004370170504	74.6655466242912
C1orf87	2.40310854976053	0	3.18679816616136	1.82966674274505	0	0.996059752439741	5.54375351654464	1.65524955285365	0	1.27549808190575	0	2.1073566159454	2.14516909397075	0	1.04626234966699	0	0	1.86609743513113	11.4489728103204	5.15279933044648	0.501851590997613	21.0449480403766	4.05122402049702	0.996592668146126	2.50827870379725	0.697841034055901	0	1.63572843705359	0	0
C1orf88	29.8437882450197	0	20.925675377532	57.2835999593984	2.82828406805954	0	23.5412193074848	5.7901000116539	27.1912418813446	11.6103442727255	3.72616190437085	75.8251485828966	75.9587459584867	2.77203129215593	1.72377388542446	17.2277412799674	0	49.9315532688315	46.3905336221198	32.6888657145375	55.7785928897976	70.1663081805487	31.9001026067103	18.1894955472296	36.6054513394995	0	77.3631875077699	92.1762343828298	4.75584589171582	23.1196203724803
C1orf89	79.7636517190896	40.931247213758	85.0242310971706	79.8634641368584	74.6037893425972	72.4579271710004	86.2078391068491	91.7534355323568	72.8000704397809	88.4578720325628	71.4127005978841	89.8386178422066	84.085120091863	90.6999433612801	68.2278465216576	81.6892665993407	72.8036511521432	80.7933397423037	85.8706408681167	82.1185091218189	71.3550015890264	92.5280467541745	85.1092571895517	83.540702734182	79.1315741856214	74.8223514739387	78.3819201882083	94.3415841790745	78.7148768213914	75.5810727668792
C1orf9	84.4854799307159	86.8706392790992	85.8648133572096	87.2205437253433	85.5403986130123	75.186023568826	93.5438777952632	87.5921729601759	91.4586639237048	81.7636210166827	85.7662359511899	89.064241028007	77.8850534684955	84.328784876527	85.1913863245508	91.3948929495628	86.4600085816487	78.0104356067291	85.8682994929831	88.8088391506475	89.0349732646215	88.865197858621	87.6508301292589	72.9206059090681	83.503594607126	91.5452857684759	82.0122767209858	94.3958666733833	89.7131819786442	42.6181734109177
C1orf91	78.543776818651	43.7424080828457	88.2448234091781	88.2258923894339	87.6503313778448	66.4741204465545	93.8611500552424	84.4994781969191	86.8958792472282	87.0211637420235	48.9425521473869	59.5849750387467	71.7422537528555	58.8890939712029	80.2511832623766	85.9001992994625	83.3929278428601	82.832651395452	83.8948427938957	93.235019606309	82.0553770351396	88.6967465352928	89.8451022295629	67.3826091571143	84.9945156191053	91.1770804025683	41.9523338206945	93.0459202378098	81.9767327896298	81.3621638561446
C1orf92	3.1587935257295	5.14420437503861	2.99876436640808	4.27612225521801	7.30643474926388	7.02096869873359	2.13547285958405	4.90892865591388	0	5.59709018691703	0	0	0.165363719923715	0.293772136097591	4.61772053834723	0	0	0	10.790466731786	1.61519414597927	0	4.63227795630349	0	5.98049704133488	2.52928914365212	5.48633484381855	0	0	14.4006819788504	1.70542786298514
C1orf93	77.86607743817	62.7291037350919	84.1939355697356	80.4088300896868	79.1957364635595	66.0915825241408	95.1855718131181	63.406972967521	89.7398476195939	78.3612017123857	35.713259908678	82.5878064817365	89.9972609707798	87.5151048400781	67.2649962418036	81.1739112362402	71.5120612014556	78.6550540320013	85.0325421340588	86.2965912378564	78.2295891277465	84.2494826447519	93.5874196849176	79.1644306600379	79.3652583473569	80.10025249952	66.370298379301	82.1221326649763	73.0939892263529	76.7720216924469
C1orf94	6.20943696618037	2.52897424340669	1.1686091906942	1.88602022077198	1.78100578146256	1.76225089344522	0.741670101271563	0	56.2532339804063	1.21708716892683	1.31319332674537	0.846768230764991	0.0415643228850395	64.2104743858036	0.996040067406775	0.935999634212708	2.32810058264721	0	3.39971917572339	0.707122170651219	2.80162781420201	0	0	7.47455911962135	0.752262122157141	0	25.8956134413506	1.03177604467395	0	0
C1orf95	6.83707909370892	0	0	0	0	0	0	0	12.214161452615	0	28.1585561115004	27.3783236298206	0	48.7625372988745	0	6.32669538120185	4.14828921822783	0	4.77322469645388	0	0	0	0	4.26115380658241	22.132964129879	0	5.11748373101927	0	0	35.0019042613838
C1orf96	74.9601269594758	87.8669189209565	77.6665009973762	81.8669815144457	85.5466110698707	73.2750687730238	79.2836437677388	79.7433134622724	85.4037396501311	79.413892364165	72.836594558069	39.7600589539113	30.1065218406517	92.8138978496239	72.4772236197527	71.5630751051655	89.4503636183609	63.2338683940849	87.4978347542799	75.1446777315058	66.575933138909	71.5226961998814	79.1582581045543	79.6947430819173	69.963827153576	77.307511551455	90.0537015205903	71.6060274253541	91.191759214652	51.8184374885241
C1orf97	76.4025167614536	74.5735611328556	73.6527796762681	85.1556087937368	70.7331196522261	77.4269584986405	83.7054282184086	75.8337176738913	46.0951200990348	74.0157417726586	58.3360795574666	91.7033839999905	90.6669186030165	51.5419465446707	80.3357996114444	82.2903183750084	78.0275736642128	77.8888134793706	79.0819163653142	89.4878301467406	60.5126603109327	90.9513376592336	80.2969210647612	68.3460881386459	82.142267488636	79.7539495365739	68.7877894361396	79.2912443998438	82.5843437699917	82.4537684124394
C1QA	0.634589284240102	0	0	5.81395380467657	0	0	0	0	0	0	0	0	0	2.16912002916747	0	0	0	4.49140546667341	0	2.84054340523246	0	0.911192941163305	0	0	0	0	0	2.17687359604973	0	0
C1QB	0.373743887612006	0	0	3.3353411851947	-1.77635683940025e-15	0	0	0	0	0	0	0	0	0	0	0	0	3.31471060351817	0	0.747221203578392	0	3.4412997484569	0	0	0	0	0	0	0	0
C1QBP	86.8697813701986	87.5375387960569	88.0765678934816	90.0058968751145	87.2607621789492	94.3501160556779	86.3533249984425	89.4508938400449	79.4710638419471	90.7171958131909	81.3889482220651	93.1841932396998	89.419330550728	96.7250660451832	80.893607319668	84.7666302941269	85.2265358417197	92.3688987618292	87.9331740575436	89.6146220872653	79.6468884811681	94.6595883382612	88.8561522111327	75.2122347543374	91.3679373620274	79.8799177601785	75.7218294376144	87.8620613867463	78.8839686622091	92.388714629349
C1QC	0.531984799032632	0	0	6.43365586436569	0	0	0	-7.105427357601e-15	0	0	0	0	0	0.926450817901315	0	0	0	5.57931713650365	0	0.81495401320527	0	1.6731813399704	0	0	0	0	0	0	-8.88178419700125e-16	0
C1QL1	18.6047221421042	9.3048672576612	17.2305754893121	34.2263356956045	36.6770391726865	14.3297063622	12.4687682461271	16.7033465429112	27.4882737662523	26.7290657018997	1.54029422194408	0	2.72830842404333	40.8907522731602	12.7581818590431	5.11010830933237	21.2236999504224	21.8695006494797	18.9817509554316	5.94408768591538	0	0	43.9371129831718	30.0898818146565	37.7950782947386	10.7216841812381	26.4016388845719	18.4717060287861	38.3180359545796	7.59714141585244
C1QL2	3.90897437207524	6.06455493031201	0.987556620884488	0.794750423374389	2.48739078462479	1.38833800447122	1.07603798173577	0.779335695849472	0	1.49265936193111	0	1.77702625220157	0.0940693559548008	39.4480102693025	0.736250556114775	3.09715242842549	3.27888459714766	4.74619388717297	9.86116366462038	6.59788912142358	0	0	1.08052108272054	2.91158486323305	1.97910505138551	2.51200047652079	1.57541294904615	0	18.594368431729	0
C1QL3	28.8134950379193	10.8616522925863	47.3224520243468	46.7313766718161	40.0800372128044	51.8708040821797	53.0482842475875	21.5404595376586	0	12.7156185780309	0	37.6664186502879	38.705198728908	0	20.0756276898363	37.4693628895342	11.8752983176319	30.9246901331661	52.7967132412279	25.520729634369	2.63113125156689	31.6752720342443	34.8196675637834	27.7981609568118	23.725553056034	52.0765921106135	26.8595061165585	50.9911733094549	12.6617026872503	33.1478730813712
C1QL4	14.8129664564344	11.9567861497783	7.13098378605331	7.69231201954427	23.7042261778799	16.6712251411255	9.44795620422847	19.4561747127858	35.9253397543095	13.1027536855159	0	0	12.7462362468128	22.0211949729339	10.5592984086138	4.73993340402839	21.484001931126	8.71086720867484	27.2109154453225	29.084959746298	10.1836776448812	0	8.25099616668941	10.9848422157877	27.7830531522844	13.703479709793	8.98682400599991	28.1063652656431	25.2481670483851	14.6834570321027
C1QTNF1	18.8153427968816	36.000220902361	0	3.87706206747699	8.27929101889543	14.6296225330305	54.7290309628698	30.2722086715375	31.7089351871292	17.5966792126904	0	0	23.9674093432747	20.8121909405971	0	0	2.09616372990751	59.7426859113958	0	37.2702590278533	0	0	70.2863852836682	8.51553544448668	40.0861897890857	23.1714390344182	0	25.8719819678174	4.01571123473842	32.7159388463325
C1QTNF2	10.0569844332093	36.1394343236054	4.06549992762128	3.9159990389274	22.3136953397049	4.01533837523761	9.70919714183977	14.0938915357496	77.4202502829917	10.108673028649	19.6576806106888	2.21251283624667	0	8.38874148664618	0	0	0	3.50612267697723	0	0	11.1975990010939	0	19.8966622675402	25.97516321926	19.0360874702906	0	0	0	0	0
C1QTNF3	21.398003109879	72.4594419094924	24.6976719493677	9.54980674038299	32.8156823637009	52.0241606630754	15.3410558083013	10.1022048135627	48.8615733631939	8.86390218866189	8.83946362148907	16.7076158782818	19.9826837106101	59.1890152949382	12.1800223649244	19.5127863433231	7.64020402268535	0	21.4636434631666	5.75237573250616	81.4753242707529	25.3052909290431	8.69898379358484	2.20172952350471	0	7.11540667666013	0	21.9776523693768	27.7843923919033	0
C1QTNF4	18.035433010474	7.42767309726768	8.06105329975836	1.40065280195874	10.7641023493905	51.3099512647358	19.5950787152928	10.1289938626203	0	4.56596224753422	2.58381581317155	24.4066262154325	23.1005980431339	56.0616421642049	18.1040448774497	5.3104710543549	16.4491237297187	36.2011568653487	9.87169097236017	14.481602204993	26.8306758931916	3.19323322870471	0	10.7846914394023	16.3853851553404	2.18096686031593	78.8689597450826	6.35557386316065	16.1050375271373	42.4987940126829
C1QTNF6	33.4030071944726	39.9745192219845	37.0002013688754	19.9805446807865	39.8914269216203	52.8495205015079	37.395035290233	23.0833258020901	28.6353788004117	9.22347108938426	27.4699243368378	0	45.9994780414275	51.9897877528555	68.389699134272	18.4493161189024	25.5488311338725	14.6876422450387	26.8418281975077	19.3713868756258	26.3294902459647	61.273175528976	37.046734550201	7.65395252725759	48.3781517595558	33.2162341092219	49.2407217703463	40.9774830077186	20.9882353301038	56.8017122971261
C1QTNF7	0.102897806592319	0	0	0	0	0	0	0	1.38197217819976	0	0	0	0	0	0	0	0	0	0	0	0	0	0	1.60206421297751	0	0	0	0	0	0
C1QTNF8	5.11638998789985	0.0701354523687212	2.52778321937346	1.70426208927721	3.79427293412674	8.0173203204617	9.60478299991087	9.36382011691914	13.4863435780834	2.57330190966288	0	3.69405460122168	17.9396744575082	30.0118038191572	1.35893393658447	1.64339936410323	1.86362811321645	2.62076863668891	2.65342643780125	7.03174590034495	0	2.09813622744428	10.4222464453127	1.98671087006315	1.60410072446289	9.60951774372163	0	0.759273518545098	0	1.93586623273547
C1QTNF9	9.6749963759922	0	0	0	0	36.6915889014246	7.26460871127144	0	0.436737427069194	0	19.9110943459278	12.8680729468953	0	33.5567973156124	13.0852718556124	12.2978038306025	0.448647792129452	0.351177101652222	15.9086275516669	0	14.2785084964572	44.6480659989662	15.4244804794628	0	2.45603319110753	17.1737956914954	5.88579059165877	0	27.8877926747616	0
C1QTNF9B	17.2764216385492	6.32248813657511	14.2621964196436	5.14338323084817	10.2190088992356	17.1693865313666	26.6671937890733	16.5300041384408	28.1001763502224	10.9511007762542	22.8962158452527	12.5680978213745	18.9638487984853	25.4105006813067	13.1014644142887	13.5740518803887	20.3067268132944	4.78110570027323	34.2696228869493	1.23793574617162	5.75001209399279	23.9945125143412	30.1079113668404	4.96981748299186	33.5541635365076	30.7420271044883	40.9352424430544	0	15.5600322781112	12.9279998381536
C1R	5.81789947277173	9.15374918502724	2.53219820424909	0	5.33471811048238	0.900208610474238	0	0	9.26252218571468	26.2390211721265	0	0	0	0	15.4302687263143	7.17424351268343	15.5834863608211	56.2083581481556	6.36679354197455	0	0	0	4.12222570956719	2.58792541965852	0	0	0	0	7.82336582313128	0
C1RL	46.329484849179	46.9320544379987	77.5213505567813	59.3390256198213	63.5230959303573	45.3810090374891	60.9383341986404	53.4354105176461	10.0473487613298	65.4477669784511	11.3186557181958	40.4478541546102	62.4608172276284	0	37.3286227612742	76.8721961874695	65.8184402255385	77.2211288166668	69.3906689366924	64.7431022636342	27.0417016077038	57.7803293480047	61.4919471753587	52.3578260509242	13.3120703276399	43.3068185260805	4.53344755026095	65.5417854695288	30.022252240464	0
C1S	3.31514520499624	0	0	0	0	0	0	0	0	13.0944830278937	0	0	0	0	15.9259559385636	3.58226061715691	7.27475959875729	55.6121470932212	0	0	0	0	0.649604669298308	0	0	0	0	0	0	0
C2	10.1050699892579	0	3.49780733822087	3.88120122333233	5.32772576637342	0.0117074413744213	46.1533264348047	10.16954001415	0	0	0	0	0	0	56.2770453163182	6.91213361244346	0	8.10452483848636	10.5063345157189	7.43089750617623	0	39.3736328971407	52.3761163313749	0.13491336626392	3.15193245014676	26.1910265207075	0	0	0	13.5471641154453
C20orf103	2.20962278653451	1.58954734012789	0	0	0	0	0	0	0	0	2.35098328658009	0	0.016440158491995	35.6364616757066	0	7.29355941346802	1.16804710587473	6.25542800856265	0	0	0	8.71058246185943	0	1.0580113588293	0	0	0	0	0	0
C20orf106	11.3273668427137	15.4397242153758	23.4754461365367	15.7124968238183	18.1884205615771	11.3948321978524	23.2633448002838	0	0	7.88995324474261	2.53890543380437	0	1.43859398138084	6.09737425272822	8.40794635792202	17.8755306229118	12.3267005920243	37.4604757234799	7.81647219674197	23.042006152284	14.5352008594097	8.88393801949558	6.5854493676774	6.59903475490447	12.6108493764852	11.0702768924221	0.965649045469599	2.69558836101642	32.1794284683533	0
C20orf107	30.8438811127771	19.7592609281302	45.6809949486325	39.1711101544614	36.2529578358817	18.7330016832245	35.7951017959087	17.0389231511142	0	32.9896621183884	75.1724558003411	32.7589820870571	11.4110744807238	60.1574661458997	18.0066263581976	36.7817275412004	36.8807121657858	41.9871155328212	27.7870807548286	52.9714731514868	40.4483933635981	31.666925750735	31.4778725854229	19.2807833613833	26.639433004885	18.3834371492234	29.7557531179322	5.83093343710603	50.1202338592617	1.53306000690387
C20orf108	82.6861254273247	83.4688025437163	89.3709804321689	83.282596307724	76.0941466627152	50.3326928334302	79.5949683458393	74.6003963342165	89.380356659263	76.2567134817033	86.4364321315233	90.2968616762585	90.767131217633	77.722374493444	67.2598747208281	87.9360849250262	80.5160819661965	91.8690591495003	82.8053227651177	94.3420861440538	87.7703605950569	96.6034028486929	84.7062476447796	88.192699671923	83.3727315399421	68.5634643312064	73.0277924743417	94.5051370953867	75.3385905550685	93.4842478456596
C20orf11	94.6522932178121	95.072025576919	94.0832975435044	91.5691323569837	94.8661255473629	91.8301188727774	94.5166175866384	93.4508040267727	97.3553296240733	95.1603185827311	91.8006476376453	95.824256048029	92.0051152504015	98.135531678113	94.0833907189509	93.5700248263181	93.5045149520379	97.8282694151502	94.3548942892566	97.0077387383418	97.5161348029198	97.3430692970947	93.352677529292	93.9107928946284	90.2033553272765	92.3207270008733	96.8262658585167	98.6626989469136	94.6723926794755	94.0902357075532
C20orf111	91.0470039694147	91.7252151818762	89.5625653981532	94.4754805312585	93.7529336555736	88.3201739776483	87.9122895198476	91.9458834932605	76.6512821696427	93.8441525643361	87.4783400139149	86.3288666164303	91.966993472699	93.8563082126322	93.1528712630308	81.1588817636306	84.3713567364406	94.8521740806861	90.8843779578652	92.1302378896659	96.6629632572655	94.2424391514857	89.3903717747626	91.5726081021389	95.353644048502	91.1753905584733	94.2582036182611	95.743033130822	90.9057496078789	96.688327364843
C20orf112	69.3770049177257	91.6887895130079	70.0733553245947	89.7283229871028	33.6851043097183	69.8264210865519	86.007203388212	23.1235814608506	46.1491418123395	40.3473977455239	83.8604678387732	59.2523037799838	91.8614802744523	88.9081040881267	62.8984813106282	87.8287354099162	58.561408828493	81.3377352709137	88.9777076525979	95.1929115773293	85.904841068025	56.4293082247671	85.4857849387082	46.1158792322181	62.5315075614375	85.0098682944551	41.7769833968213	78.9734114283748	65.2382945440034	55.1586102661195
C20orf114	1.77890844171127	3.26955871029672	2.7404573876664	3.1275100391703	1.17720995142033	0.786667127582769	1.11127759624972	0	0.707636039481699	0.332203628518391	8.19629449132056	2.06231603757426	0.874876105447678	1.86770572525305	0.95540701381602	0	0	0.86338478564574	6.71423924758182	8.05074913683981	0.768998239733345	0	2.54482357201768	0.815506197166215	1.49515242823763	0.155344953228396	0.156234735711044	0.291295809936029	1.93537288192585	0.588122967805466
C20orf117	65.5487362237857	85.4785247094016	77.7220660249413	85.2143108941004	80.7177684995044	48.495463381197	38.9914678403533	47.1981700204692	45.0350077762116	62.2594832327362	17.3572082342765	52.6554906649364	72.8186702272566	76.7537286964452	52.8468568504383	67.4595713720929	78.2387561055585	65.9597147232416	68.2749171743955	64.2122842957227	88.7390275454353	78.4242854223428	54.1610075022594	85.1071569046965	86.2890613528445	17.9500746888255	86.3355340541138	66.9167251077577	82.1732660341091	67.1277511541219
C20orf118	42.5685080093204	23.0223967652869	20.9301915166413	11.5459333727401	48.3430676839689	46.9056180859172	84.8165226212766	23.7643812552352	34.0042511788458	45.2901573401877	0	50.031310461506	62.776169581088	44.6288964807519	30.261245963767	28.9555876199757	47.3988446019624	47.373551291785	69.7943638702387	70.7602270976422	31.3785600821029	10.9255457527791	88.4756462046765	23.2273325471848	19.3896510260806	60.4123062919176	61.8755992258881	56.9554610030813	43.1521157292039	48.0917976185597
C20orf12	77.4777251760454	70.546167766802	81.5875760331734	82.6284790833456	72.9039714892331	60.5707940238419	74.9249212135065	64.6493303951919	91.8831662450324	70.1415696983617	73.5107679281662	81.2672189353567	77.6154004695723	91.0018302823493	56.5830738857265	79.2511334927713	60.4668905870177	83.4570380106247	83.7282725515221	86.0208086208865	70.8692382523994	91.1656430798317	78.8664038010946	88.3804078795715	84.3478234177597	75.2220356755348	90.1145034719073	55.604101418226	87.4124728269295	82.1329895695816
C20orf123	1.53282714727244	7.07244240311962	1.60191215713344	1.5048466177132	1.09075340895686	0.0324940681495133	5.77318776731578	0	0	0	0	2.21015477496581	0	0	3.20848539702375	0.426406222863408	0	0	2.00400900583047	1.96078427257823	1.63687323036132	2.91580295113406	0	0.707978547736447	3.02109213496564	2.64453334861057	0	0	5.83135888887065	0.808872073572086
C20orf132	55.8013105073322	48.4468415241151	42.5403044979419	41.0205902109349	40.6613742158122	25.6904826475949	58.9427336767579	25.4694501030491	79.3261945714796	26.07681253037	87.7027863938066	79.3130927579286	78.4516396105685	92.8558660069253	53.7579226691092	40.0371952236327	39.9980401196897	83.213820974131	60.6577204347836	23.8748124574943	83.400477728427	66.3544907168827	49.6070587568496	77.2762387561292	58.3229112464887	35.5053208107153	53.3755691057554	43.3438600655996	43.946421621751	79.0679752779107
C20orf134	55.0432862603956	0	63.2374931250485	62.9552956525745	70.3142781490119	36.2287910848733	81.3987211195693	70.9406259715487	32.5757297733615	63.5809017115043	9.54495654265846	57.268213392602	61.7503350941207	23.5404179377897	37.8924905605275	61.2064737048916	59.264451662068	65.8790449507931	81.98195365333	81.7674285183742	34.1983571554113	61.3940342267354	78.6289870867343	48.5157213452061	61.2793080382424	79.431282106563	28.3989543102651	84.5088508669713	36.9627516073769	61.6094522033199
C20orf135	75.4826029369315	78.6134244724582	81.2750832326346	69.055208071943	77.5671790760284	80.8859719568916	84.815804686047	75.1899607761504	67.4549447047329	85.1296106091781	59.6938189509027	62.8090069840739	74.6531810102823	74.1495911260865	73.6202041538865	80.542467721554	84.7050724538437	76.652702540568	83.5435973198679	79.3307479825314	79.8618463697764	87.6185042434422	79.8135098741872	68.5292266621318	69.4982689151916	78.7109748897196	36.7015176312743	86.1030959676256	73.9278945936563	78.5430681943468
C20orf141	1.40374278199253	0.993596846082919	0.00355973903319933	0	0	0.41125857292703	0.294281724199568	0	0	2.67678002989836	0	0	0	0	0.712922928398177	0.309505839591705	1.53028758896964	3.1198470853547	23.1018157909789	0.227501538137112	0	0.711909838498722	0.0704840399744539	0	0.987731844662119	0.618746807532897	4.54324178356509	0.395068679978667	0	0
C20orf144	8.12579006946336	0.681577729434856	8.78806155459527	4.59329562689236	6.71031409501684	0.24645996386935	5.80189902746846	41.5479662512568	3.69327174265838	5.28516916343282	7.30844665442473	2.37192560625701	6.43392488287666	4.05324623363316	2.94245096381266	6.5410076315631	8.24586903760344	0.0457507459578054	22.6528307131777	7.7744723377133	0	17.7187461715388	0.455483905827029	9.88012058016398	11.1148524101731	25.6827245857889	0	5.28705491552256	10.5761566804078	9.21483280337036
C20orf151	31.5623245520403	0.571541887529752	43.4912449041125	64.6372099268539	70.5007708415269	5.54201867948973	79.4063543164635	60.154284084628	0	51.3288329820736	19.7497115195313	4.4590195312459	0	0	1.36054799138381	59.4826993744846	57.5893405762274	0.452064109598947	64.749975445759	58.8939536905304	0.294311269119838	88.965813364656	77.6137277427821	2.43927038642232	2.73093482840271	49.7725122891691	0	45.2518660484754	5.86940621870316	0
C20orf152	33.8374084211862	44.8323867133493	14.5040413384514	48.2593445698101	33.7508822464886	37.2051158377517	11.5139057898116	15.0932135382413	56.9520064023318	14.3501049126698	26.045496048024	65.257914637247	31.1602298567137	78.487095802187	36.157923770009	31.5448788540096	24.8249867404307	25.3519579642694	43.3938669501394	26.1959624832145	62.3571286679093	43.6763911523952	31.8730577240621	42.8897640201515	33.4227400191915	26.7776962975306	29.0331047738471	46.373647104162	0	0
C20orf160	3.88221413200249	8.95564042961139	0	2.37141572700797	3.96304309698378	0	0	0	0	0	3.53363782379009	2.23891568979576	0	7.91252474912487	0.31895570605078	0	6.15339855558283	0	25.4426567776778	1.4163132141999	6.57330336110225	0.449644269979575	0.616901937476452	0	0	0	39.4079352014727	0	3.22992328821602	0
C20orf165	62.9219031595287	47.3697003812541	76.8647918003965	55.8391598849321	58.1474901449219	83.2076046627191	64.9095777721422	45.0837402088914	54.8302035390172	48.4905399661604	79.3263906668762	51.0488402042336	73.7788982136068	76.2059962373754	67.836545805196	63.6382461767428	66.8376922691689	77.8903428918372	73.2340648338224	77.870513381181	81.9254395911288	60.0330114905202	53.348350277171	67.9589997505692	67.6471169992012	59.5816743648409	45.5415568852197	56.0172663475752	54.5955713160224	35.6758655636087
C20orf173	2.17403753547361	1.1432967804646	2.24800451262028	2.08390562381302	1.46246257132714	0.744275743109161	1.74246520045526	7.91623477173652	2.06852560678316	1.30288237948625	1.359762109473	1.13017342071811	1.70248015394489	3.3970662887764	0.825702283914618	1.29799432151053	2.92862440657579	0.158794720372412	2.55070170722329	1.66921591828267	3.32625444800402	1.78526634665364	2.52900884797068	2.6024418768643	1.40021552426884	8.18907830883817	1.19662012680056	1.05469721852736	2.81269987080745	0.418237439412543
C20orf177	67.7759483871667	65.0880079856812	77.6556090734323	76.5211837997218	71.5801259940905	44.0734936699157	74.9498376274533	82.5267490968271	83.3056852444226	53.8103597605347	84.9532406856679	73.8681030512159	62.8808116755527	77.4087397777987	32.9389296642014	83.663150546042	85.8621518732848	81.2131633946182	77.8059492006422	47.1519015536676	71.8836027764391	37.8853507581754	65.9815766837667	72.6683579018167	77.3385115842055	76.1333780527945	64.308542314093	57.1670689620009	61.416017526448	43.4629029933245
C20orf186	2.0004998843671	0	3.92738464891153	1.87997585281185	2.16046359872893	1.67090483616551	0.499193303331325	1.35901747201358	0	4.50835300994445	2.03445433708346	0.873622276620226	1.11330989066404	0	7.39879017301695	3.14642144501643	3.0127529692835	0.793357880590011	13.7265249335987	1.63238206568568	0.800792148697707	0.852932951181863	0.099646275241406	0.931644339275494	0.72360336155798	1.12933359089826	0.418618435258258	0	3.32101685106869	0
C20orf194	53.9360045659694	52.5440680612605	71.7352950255967	34.6590884742147	56.0311774393787	65.1917160894665	0	25.1327831798772	61.1374939892413	64.0100847337313	71.9207247734338	80.1772360571039	85.3832422736133	89.7003190796181	49.7088392894678	31.3815118479759	60.0471328321641	59.8039715299475	59.7671596231682	25.5345241014988	85.4465931238354	16.101219761743	0	66.7577828935478	78.7665501731151	9.26900890926525	63.4624280156375	73.612941175657	68.105359367507	58.7558805920461
C20orf195	28.6272424723181	13.6740647657417	44.7498501605049	46.4941202686844	35.0713303970451	1.42240585210738	38.1281735456502	50.996473647444	40.7920991147364	49.6710745227993	0	25.8952367958072	7.27071000350688	0	0.418822827868133	19.9760883936245	22.7896665449077	33.2692329268147	50.3287739128094	54.0813725256677	18.2261543865534	45.4326613216575	53.2554951081279	21.6108042962203	9.77648833238443	50.0575386842163	10.7001633155065	29.5058126908219	9.53054275444243	47.0648746015745
C20orf196	80.0792578406842	80.2126850106551	86.865339169682	80.1838946600766	83.0394003700709	57.262553790719	81.1983479190882	77.4481448305002	73.4904629364866	73.7029081116762	76.2137742880712	81.7021163562651	86.1126850539838	94.502784795983	73.571459553012	77.8965901269969	70.7456407341625	84.9724454790983	86.4329331938852	84.0308221597636	90.0334024210206	94.5440337447797	80.6960392796092	70.1812735629426	75.3000542814316	77.5331496165085	63.1320752291247	84.6612927851163	86.5815533278795	90.050614591253
C20orf197	9.16546732690258	0	14.0479917332422	5.34914411861999	14.9650765048174	0	0.814302968609503	3.18258636647369	0	13.350324107764	0	0.108153604803378	7.77845880572023	0	0	19.9506215225251	23.0968120304834	34.3358856689103	31.0909515333021	0	32.9746413015345	33.2138433729623	0	17.3395423846249	0	5.45660232464276	0	2.49250690614716	6.25110722499184	0
C20orf199	73.6055242495086	68.8249940333361	76.8053190162761	84.0729863178775	76.7966444701299	44.8055013434116	78.9436976096578	73.763514975366	65.1935582615138	81.9510093012496	70.2122851683105	40.9001578027414	62.4646348475147	87.962019999381	69.0958241663601	69.083124875097	76.8269406822867	87.5231197443821	76.4922505891404	88.5660516330631	82.0702400870083	82.8050830395371	81.9250754425811	64.2067709639788	79.2406501412429	77.4736308347915	49.0775658188668	85.7761293736428	73.0649558330801	78.6364668639245
C20orf20	87.3573859719966	83.8487565990008	90.6369539554174	78.1078060125444	92.6265837455046	83.2788026999464	87.5813565791636	90.5390720698748	91.6898952090229	89.3884061731134	80.5124866390549	74.7570589051978	88.8577114725247	82.4324538177464	87.6163874792603	80.4126252804761	89.4435559069459	90.0114017262583	94.089840140219	93.2668003846117	93.2740052102133	88.2631712526978	89.1072223581255	84.3392910764593	91.7983838456285	86.56833875839	94.7946885120963	94.5088448865364	88.2900781011179	73.3222143907535
C20orf200	1.5314855408648	2.36280842376049	0.110308146875675	0	0	23.1026589138588	0	0	0	0	0	0	0	0	0.43453001307567	0	0	2.61416848916648	0	4.77623332185269	0	-3.5527136788005e-15	0	8.97614239501681	1.95537016707648	-3.5527136788005e-15	0	0	0.0808608143961543	0
C20orf201	15.3637671496863	12.5369888893337	17.9110222968422	14.998017111754	13.1915878648285	8.719680786395	1.36976895787666	1.58177689396663	41.4957238602006	1.88840790243884	0.306914950599601	3.66684762608308	4.45985091666393	52.0199694737272	2.93236109572971	8.77414318218989	22.1094230977327	29.8077048383556	42.6009049660357	10.878517773231	2.35355055362492	18.6423095338716	3.49031182564504	19.7444736054589	13.9391683616739	6.07105870846793	0	9.75417271983889	43.5260580216326	36.7785315267057
C20orf202	29.121721375039	45.2908713341556	44.7371643262942	25.510365581658	25.2933726043446	0	47.2829253454293	26.4380708173179	50.4228852465141	18.524749049764	71.6571556844906	4.07619686327202	28.9374740917453	71.8261481063688	37.4212104126546	0	10.4447353063542	31.9827990280861	41.5775224521556	58.2721613100961	23.3333776306349	6.36794532535176	45.1161187828793	9.28986480033416	16.4353079464958	50.5617511885588	21.3511979097013	0	32.3785487314749	0
C20orf203	17.0174902726395	32.0006242955644	12.376112185892	7.10741291736223	2.11303489360173	8.97413778519548	6.91122223575147	7.13193980379711	40.880075443003	2.51945976572981	12.2601549683623	2.69501908967151	14.050048971477	68.5325168695522	1.95188189974562	5.74295226058818	8.40534921906697	44.5776507633521	21.2735810815165	35.9104971277829	30.8496213501887	38.9441171635741	0	26.7549180717233	9.80023187888126	2.5193599551009	0	23.4280061286798	6.03726679945817	19.760024981927
C20orf24	84.5272871767734	86.3828682606429	83.4125451937642	77.3004502632879	85.7073513559941	91.9843836937478	88.9744101470867	84.931518848599	74.6473270826327	90.1846462142451	94.0065989381494	72.3854188396748	76.096091992855	91.8505692928988	83.2899613382645	75.9432314845026	84.690146109283	74.7469480409205	84.6332233923095	92.3971797332654	86.8154084254149	94.6078124787277	89.3579584604996	74.5801985667226	87.299564333895	87.8839831534631	78.8449126054667	90.5415226616127	92.0411350336038	75.7539621848991
C20orf26	14.0889563098835	9.15925982128018	6.08074459181298	22.0303552921145	21.7778670719479	0	0	0	35.0521813086627	1.01327969726161	0	18.0683557647927	48.8044103773965	0	1.83642343798278	0.875705903090181	0.567035737553761	8.93515388343964	35.477211025316	13.8419049285492	35.1420124580743	33.1223339132493	0	13.2385306457206	5.5355707985837	18.044482434561	23.6059827632867	26.2028322750771	30.1680988568681	0
C20orf27	79.1410773843603	49.5770676266916	83.5929140777867	72.2268515669608	80.5343641090168	73.6727732599102	88.6441143301275	84.8797109206959	88.3180307169821	85.5762237570538	69.2402838935089	60.1754288562438	69.2473267706834	90.2877602606585	74.5520731923554	82.169214056122	89.6691322706651	85.1415163871221	88.4772674494882	88.1072106582952	78.999842672318	74.0343117640736	81.0502970863196	69.6477843361215	85.9464762076662	73.4736103209865	76.7842315693939	84.5006080960803	89.1427758682954	77.4220420648266
C20orf29	86.2236915559831	56.662331102217	82.139067199128	84.8130556709039	87.6325994010097	88.4424824881169	87.0326097003062	89.9618192498014	85.8991493142829	88.8005979991445	91.0465157219246	93.8110419283696	91.3005627005801	85.1928429049807	92.2223341569251	92.5539220714177	92.5628930320289	85.8090779911673	92.941495848165	93.1965391109247	92.5978761393327	97.3243707330786	86.180162384565	71.341423123607	87.9502595294253	83.214465093255	66.826003408326	93.0803826283714	86.2176743739722	73.7335001181822
C20orf3	85.2276254950965	85.1337589607664	88.8918435236857	87.7119328767658	83.6864491969264	52.0065904417097	88.0795652979812	88.5579735070132	87.9719542774537	79.1456586061351	90.0766675414878	89.7639669777734	84.893648233874	90.0673084546063	64.8346712883271	85.5609257259683	87.0385280452795	79.6064097488617	93.2357394600014	89.3841157532068	90.923148085373	96.0491186359255	85.2083795628468	65.352489532579	91.019090100616	87.3236266639628	85.5808786674518	94.84404090033	90.5451193941504	89.1075398967405
C20orf30	88.4509550113259	73.802264252997	94.003512514971	88.7537161693958	85.5095812446901	85.4049611515359	92.1069033005764	87.6131368467017	72.5462640383381	83.1039073149688	96.3772502463032	93.9560393151197	95.8084026635383	75.8468474421805	93.9440891150921	88.6193115815181	89.3193528386419	88.2213047678031	93.2063331136998	92.6383037858993	97.2889008509329	96.9637236456518	85.1170397225086	91.0869667273979	94.3316167443224	88.1030087884382	83.5947327117629	83.3718609141526	87.8660889925694	86.5722745267443
C20orf4	93.3314661020621	95.1847713984608	93.6544440681508	95.0051632083548	93.437772621361	95.1429258058649	93.6007739198351	92.9076133762407	96.4385668853074	92.1035168901338	91.8412770512859	92.2671348467411	94.7598168886084	90.0764765664498	95.4292169510393	95.4409215515507	94.689673909406	95.7914726271986	94.858972542946	97.3653888464838	88.9831849804042	96.9536902853821	90.9334957030573	94.5863068959787	94.7773895631941	92.6274573606668	94.9452479024813	96.3953792399019	86.2982883142162	80.1161767591
C20orf43	93.6461020481077	85.2744655950964	92.1330603175137	94.0178846123482	93.2177385531586	94.8819058592302	93.4236251804962	94.8271767704272	94.2436698084417	96.8228677749024	98.4102727765515	98.0086005853547	94.8541831104767	97.1753723300171	93.7280415610187	93.8404969678753	95.7863525498773	96.9658221178887	94.7692465322908	97.317749439918	93.9424352334648	92.221243361811	90.7148455811338	93.5540558520679	92.3761622557572	94.5182871836114	84.0166563397964	94.3054963884057	90.3886652550895	90.0005795011029
C20orf46	40.902212648295	44.0988861587352	48.0513013181597	36.8504841660836	35.1352233403122	47.7145808891909	42.7327811197306	23.5593136843505	24.6008888509182	52.6802143591579	52.783845812983	2.76775815831514	21.4211496569755	64.7538789483456	50.4115795733603	20.9975500484303	39.6378265848094	25.2227296227282	60.2743818291132	51.6931192348356	33.6609355608183	42.7625091170836	48.2108320258418	15.5903793998381	37.6485176210774	51.4876719228543	69.446836338408	35.3502324395859	52.719600801042	53.899158217471
C20orf54	38.1345048021087	0	66.1710278511473	67.9431894328609	64.7037744557826	8.08155518416173	76.3838668371203	46.7789014029899	0	68.9154162396715	40.7955429579602	24.8431538245948	0	3.08768315499327	10.2286413721168	66.3443727156181	66.5333292520505	35.3382184352877	86.8521232630401	54.4156681532129	0	77.383262841299	86.8186566745394	3.18999671130797	25.1172176517207	69.1771429845275	56.79789786515	0	0	0
C20orf56	4.29617898553143	3.4955017674427	2.2481503493342	1.35042647364992	1.28130836512815	15.8362988975644	12.0506008650614	0	0.270966760238141	2.04663294778129	0	2.56607608270444	0.919370600343755	0.331958313155892	51.5516432959104	0	0	0.202540387621287	1.36474151987059	16.928025759922	0.757966716392746	0	5.35872042801534	2.30322809421332	1.05154114269771	2.67349181336393	0	0	0	0
C20orf7	87.3102257335359	86.4587078836369	94.0743592930788	90.201342164863	89.4080539862887	94.450574294801	90.1088555665608	93.7167495927044	69.7365194526195	88.1038680573518	91.1971862283912	86.8554930250904	93.002225221952	95.1822077286077	89.6439718530476	78.7389755802073	86.0957422080415	88.0746718644568	89.6927773681675	95.1698596194611	85.7356295845019	89.4396897815256	83.0428978184235	90.1309225941131	91.1274814663323	91.1389779930802	90.198706483402	89.0569013020023	84.0354079764483	48.1777902833826
C20orf72	87.954282256302	91.6935696036366	90.4931284597718	89.6284440344183	86.6749519947419	91.1644159357732	90.8924689067094	80.2008617545897	89.4007924285371	86.2901107334061	86.5506937139548	83.1013517346631	91.7936798581325	74.2571376526951	89.3972784284323	84.7317861258761	87.630179179867	84.3672355639538	91.8800757892066	80.1409234511062	89.4567486260645	92.0532660951493	88.1560311711449	89.5430499825096	93.4537684002501	86.8507603073604	89.7161927070913	91.5096300606661	85.3742672183402	94.2713855147099
C20orf94	59.7042381013112	40.4440293962181	70.3337553603953	63.8366673348515	64.9810960337247	26.0698984015047	73.8274764318953	87.2772746334322	49.5925750302508	49.3303283161422	77.7776577389791	67.8164676684035	56.7693728079253	42.2801000835209	50.5488053288282	80.7799158978304	76.8655841072836	64.0768166046738	83.0644891899876	56.4974849309413	54.5958728258909	21.7079688080158	62.687886304243	50.1804008322564	61.3693552354442	78.9242145858005	69.9819452319457	46.7417333360261	48.851342035009	54.2123904466051
C20orf96	75.5596045084339	70.1548855773917	76.5117614444345	77.2488369207466	63.3340097868423	64.7099737535786	88.8629322168268	51.7920455305634	88.8988446812441	48.6877979044488	95.6645210069371	84.1952706814849	82.1925212179935	83.7241427757656	76.632598226755	77.8445163770276	62.7961339495863	88.3318349672663	80.020306137158	92.8702260311819	90.1162465719391	88.6444488614906	79.6439870028757	83.4078282998264	82.3704956420354	85.823107555295	5.60139851602935	64.6580229946684	68.814459612982	87.675376500209
C21orf119	79.9787503590123	80.2499166976153	89.1383865839867	85.0739638011781	84.6101558517596	86.3000054831148	86.1922430113339	73.6059757857725	75.1138194037234	83.1704037759887	44.3923955081534	87.6701467556569	86.2341985782641	89.5560883309027	78.1539915245016	83.409961561005	85.6084687647886	76.1803746073622	85.9213618832315	88.7806173451922	77.440431728289	90.539111649182	77.2709941490936	75.9950465621384	84.7693912495597	82.4917505726841	56.5932361416226	76.016609277548	67.8549326954982	81.0497811322108
C21orf121	4.15809478785817	7.70826794866039	4.63075935227269	8.3744979505809	7.0464763720368	0	5.10678273112039	0	0	3.95978948938081	0.293896771341051	5.02207462666542	1.37707513061176	10.8551740849745	3.84117927499694	10.4389056300748	1.67763530064545	0	8.52773192039274	4.877375384786	1.02091397545726	11.5201705736719	0.691106559871383	4.0059512010295	8.7954999936398	4.0595363818414	3.5655160001666	2.05297270593208	1.13545948773615	0
C21orf122	62.7121226265257	68.1415037695161	47.2260632636939	72.9586285944649	63.1118763306232	54.6143423359508	63.2651470868812	41.6549072867934	42.7232762326808	59.6639683645203	24.4014534894073	49.4386661395728	76.2471883286272	84.6520679456623	77.8348711398661	63.3360230785514	62.0730533445564	71.6396874004031	75.7398586487457	55.1153061923837	81.5522757049175	88.1410305185663	42.8292794661131	59.6873589772877	78.5564286394839	49.2626234462613	51.9185138002289	63.1598440248078	70.2367074001252	79.4696052185528
C21orf125	31.2459807720013	9.76742358034472	53.089144567656	31.2967571397363	46.7682751670719	41.2304984562215	51.9248820808312	56.8847358906367	28.077197951327	66.5398491734737	2.13519215414221	8.17383697770958	12.3855280024536	35.1540369197871	24.4924609951712	29.8291026225363	46.5771158408739	21.8985793685703	58.7982505596553	47.8960006967738	14.1480603224891	35.9263017586515	0	13.6001124987552	15.598804332966	38.8480731768263	42.4059804746617	44.288980500247	0	28.3982611784683
C21orf128	2.54408235284361	1.15562114196073	0.896512896084315	4.83757327969881	4.175901536427	2.29416735291558	0.849736356388242	0.818038135365052	0	4.26136243589295	6.8661738258202	7.54567852945425	0.0432202043043643	0	1.118501169604	4.81030907816429	0	0.726671200276795	15.9105073162007	0	0	1.03293003606414	0	2.68429069494903	5.66192876450356	5.60717617035751	0	2.4820881080331	0	0
C21orf129	14.136381356609	1.50893998253102	30.8128229529991	10.261568267096	35.6713229999703	22.9715171259894	22.7906663211748	35.7110944819294	0.722688469893863	25.4236708338249	0	9.28352804927341	19.4816879980189	1.28065400225216	26.4089923795034	9.72412260339171	18.0901747846916	15.2541189603386	19.9076371897313	36.654955332424	0.375672194195505	15.038622938454	15.4338237476978	2.33622314877186	7.58649644758997	18.9869775743648	0	8.23708055555285	0	0
C21orf130	17.4440506369613	1.54406853841771	0	13.5469578159693	0.023032545547637	12.9167979765476	24.9728915359112	0.200550436375915	11.1604441850137	0	47.0501524117143	20.1184588328376	0.13583088436022	34.6986176447344	0.6088389040113	16.4041014163662	0	61.9206463577181	40.3221318709233	53.2254503001158	0	17.3961647686984	19.5824922810613	14.2010705811657	35.2133114582772	6.98586328152739	0	16.8169334134495	0	56.8326610311329
C21orf15	7.14733529690236	4.87124791357119	13.5457856768855	5.02979861948743	4.28075168417782	0	13.9744031058005	3.27754027282279	0	3.92107099198398	0	11.2553421134294	15.3891132626682	7.183401227265	0	4.40297005261804	15.7974520766513	6.74132726815145	9.4482686665056	16.9402843851249	3.9055443835668	5.6667369327352	8.44044074478568	7.25221212787828	10.5506440026581	3.92750935861941	4.9970527050639	2.22921978571092	7.54594246090227	16.6986637911047
C21orf2	78.7361495366302	61.4638954154953	77.6273471451868	73.3040339412052	71.4958558431348	72.9306102992443	89.4637575964692	75.1567205370776	91.1874964390437	64.3557062039705	82.6372485329193	85.5868372505828	82.2674942298995	88.0968723692179	83.7948990779867	67.1920200244471	69.6732936049268	84.2639332244907	86.4169964354642	83.9312596764565	84.7746022736138	84.013615840458	88.0830962138296	75.7280346176617	77.9581928868842	74.3397930492749	75.3136074398313	87.1256051282276	73.056457299556	72.1090539657206
C21orf29	9.41842472335923	8.10232682004405	2.07900297381449	9.25600110716958	1.3756777569349	21.0947415158435	24.5622730057737	4.76672253819191	0	0.33401388586267	0	6.24432244012301	0	0	33.0125471385867	13.3472315809004	9.00876573722216	0	5.89484973647584	8.83857765154095	3.48316519321307	0	30.5355687834703	8.50848901730333	0	26.5086105933827	50.6617965709795	0	0	5.51963293058499
C21orf33	87.1524097118592	88.7304139493939	92.0211282670798	91.3411643501296	88.6451426275559	57.6373935873816	85.4476895755028	85.3938216647838	87.3856880631729	82.9727366722017	89.9210763671755	92.2321079772261	74.6352132535619	96.5705365140848	75.8837933964376	92.6192642159564	91.9744334625629	88.6386636193597	92.5638419736272	93.5957436984398	92.3460606140029	94.3546093488933	89.066351729523	77.671093281265	91.3902211563602	82.0019163375626	90.8289410349438	93.5474364339776	81.4152607823595	86.5881376893957
C21orf34	16.9190162194427	7.41648874183183	0.0673764886357014	0	1.86908059853579	0	0	0	69.5264243974257	0	3.64951017634856	64.6450959025259	44.6494628997751	75.5642467122204	11.6006583265131	4.59304578609838	4.28930569758512	29.5152322677098	38.8047877871531	0	0	19.0935198224261	0	46.9310889063265	0	0	0	33.436013515532	35.0001323371946	0
C21orf45	86.9062528453506	86.928997264025	80.6617955894186	78.8953463542582	93.7702602697455	84.402528658063	92.7247094671095	81.1239373109964	86.3647474236391	80.1165739870581	85.1630993237897	94.5710965409528	87.7123825629928	86.2523575612465	78.3449057428985	80.7195748069874	87.0071612722711	87.5161147816233	92.4927682003468	93.0023796077088	80.3273791246009	94.0596253968098	92.7796403441221	88.0303777872537	89.9422092617066	80.5515391199359	78.3505620122422	93.6432712991259	91.6118115733121	93.2141798709257
C21orf49	53.384584452065	73.562681394948	46.6816008934415	53.2470035272507	55.8975290343125	53.9609266541969	56.3744798918551	17.7904541372155	58.6057532257306	15.6762189084958	30.3061701627089	84.5946737260524	74.963364337653	83.724132731194	68.7987782958948	40.7680222945269	32.1769341011313	67.4459933849911	60.850168484273	52.75210588356	81.0024501416934	82.8269893583023	26.8413954015294	70.6584937111949	62.4652556441117	20.7700207915525	4.71365974328538	66.0551275853244	45.5168260535414	59.1257396099183
C21orf56	50.4650789501808	41.7804284086103	57.1285936206439	65.0894605166106	46.0284666509963	35.2662485927117	54.5377787594678	16.1254847107094	75.7157154258423	54.0311567973978	6.45135273341524	39.401472255839	46.9698646369445	79.786428793306	23.4461417388471	60.1274750004495	59.4877826910762	58.4825833188805	67.2607779513637	77.4522823094316	65.6415888929005	72.5360237168991	70.1343275872831	49.4933836228518	59.3594029132622	35.4534559891243	10.8207652740999	36.4350694201505	76.0713408149601	22.9724364111678
C21orf57	80.0728444458282	71.2637033753616	75.1064825187543	83.7146144234108	75.8300772462796	79.3083101284852	84.4951976796918	79.9146580894643	82.0137395068973	76.3060992051173	77.3833086961911	84.3333191570469	75.6288030424942	91.204822008101	77.8894013435657	84.5713826831208	79.631493969382	82.5386303769104	84.595099568943	85.5170693667709	81.9158465670741	88.3640778850451	69.9502060509987	70.3680836315951	85.8875935634437	70.6298986250811	71.7203719322903	88.2415887226809	77.7922467237224	85.9963628410987
C21orf58	68.8406506320285	78.0604319975796	62.271445873242	65.1242135134247	80.0938221900166	65.9679574045042	84.3086556395706	63.6816331111713	62.5908577521373	59.2671038497908	73.0911224642536	39.8684553424773	69.2374602824361	58.244212662077	60.2938546758611	70.1637868849009	74.3804334287641	71.0963588697119	78.6154016992037	59.810104302344	65.6662184956423	80.9527670017066	77.3955487758014	66.3811097584086	81.0254721482997	76.9536346396749	53.1793979521901	80.3183619309235	67.3056573004433	71.0333883822698
C21orf59	88.7388861740338	82.6405196506296	91.9854620978986	90.9056197275756	91.0756312567787	92.7930741701189	94.3583038609045	92.3869807938916	93.6341667731208	91.1900703615781	54.8499853871699	86.9151239248081	87.3607895307945	89.149858129704	91.7190884920673	93.8654660312304	94.3062951952999	91.1232545129566	92.5149294073295	95.4001363089179	84.688626638763	96.1733349104061	94.4661271986683	88.2870589795158	94.1230828298001	93.42910520165	67.1778733541715	94.7887848352409	80.022340025088	82.0966094609033
C21orf62	8.26263778167528	5.32349080303885	4.5212281401623	3.85177226398792	9.28081410850108	0	26.3286705237971	0	38.8769536178338	0	0	32.5085642239009	54.8779319802466	0	0	1.98713430211837	0.362878300421097	0.788349649445678	0	0	0	0	15.5143317226175	9.39087147202935	14.0092675114458	0.124347816414347	0	21.8698892326223	0	0
C21orf63	37.646653994619	43.8302916195963	14.7844832763827	23.8567564763688	28.4189915522035	28.7349937627617	65.7598925072667	50.0463196278752	58.3918196999382	62.0003626480361	0	2.82261719166904	35.1557825511476	9.59140024916435	1.85422643589387	42.0803998390178	57.5847393416288	57.8805175327345	19.6327815056745	75.3554287047424	74.6472679908371	30.7299476032723	52.8380225861923	34.057185719098	32.6010309716898	41.1626999201722	0	71.626342960623	0	76.3086635699628
C21orf67	69.776600749605	64.8364120430295	56.1600063958352	82.0665696311823	78.8286882003443	73.1866935328321	58.5990800841785	68.4298028910586	72.8689637796547	74.3106239846636	27.2396321703885	75.4620678479951	78.0125942423686	76.807861276709	80.0883805808333	55.7100435935079	77.767845971644	68.4465936618631	74.5813042703098	74.9861818613174	77.0112947803804	92.9215453142344	59.3824398064691	71.3865135980119	78.3790098293633	72.0266749320903	24.2356227994933	76.1560465678242	80.0818078509421	73.5511202400214
C21orf7	29.7559337802958	70.3019153948736	30.4582802978195	39.1092952208529	35.3094812824519	19.8232904268775	46.1336498986882	27.5524718298991	22.2372352779672	32.8205986688362	50.5829497291649	0	33.5279118820046	0	31.4730278851889	30.7028549388593	24.4795900665034	23.9377429964593	28.0896941086435	35.5449785336505	28.9833931273597	42.6622716891228	39.9829939590796	35.6912964514774	13.7546007553401	31.7471840218606	19.0789652826915	40.0313192235565	0	28.9050866793485
C21orf70	79.7732626394233	77.4621231523016	74.1170447164967	67.6619887909085	82.5470170705163	86.8950058564359	92.851149977242	86.8403689628506	85.5244069547796	77.3254218276171	77.4314859135075	67.0056609777661	73.5429202795023	87.9563794584328	79.2326965786405	81.3352603887514	89.3269326013064	67.5268924182046	89.0019087429256	86.0949561944858	68.3047509892536	85.5083888308781	79.8533603421775	69.8214129153129	77.8362384198674	82.822911935454	83.3283977519649	84.8954154483463	83.6102009825103	67.7639180648399
C21orf71	33.9321795790024	3.90903983873965	34.1731337082408	29.7437155060579	41.1392646553364	51.2658937316225	19.4317033992277	9.48703584359379	72.7872995022277	14.7020655787276	23.5151940887344	61.298216988991	47.6828560027471	83.0967568392499	39.5842405797157	10.0444417580782	0.623698047581797	49.5914279032895	24.0610870587554	25.805898075241	71.6700793888215	34.9286268316025	2.52591452255122	44.9330492097097	38.788326221439	11.0553811895564	5.25400145057568	66.7095145812568	0	66.2253452893995
C21orf81	20.2621875562187	25.11199200807	34.4390331926391	25.5152293108741	21.0126638903681	26.6766163797764	23.5780451844881	13.7640414948401	3.88568570570336	9.81287296932154	0.431709135600113	18.5751396995183	24.8528100715151	0	4.30760385860656	27.8219201603564	38.2296965335811	22.2414516371628	18.2006206323947	27.31259740449	17.0479638737772	34.6063359604152	42.1851303923457	17.4886442620169	29.0090055552909	17.0880861790627	46.0425171020541	10.4774013245937	2.4475752294208	5.44104998206029
C21orf82	28.6974186242554	9.21821733503498	57.4446932412261	20.1605076178651	28.6631415833412	20.8754527843416	36.7778219820606	37.5860746937263	19.9748371203589	24.9461903249305	13.4521955730474	36.596940575206	11.6326752256032	46.8839972271905	6.91664947794582	35.6946608771146	19.1477952863074	30.9793255394656	50.7796306022899	35.273070262351	31.9455890107032	34.1832490331161	18.6551805628581	25.8301677839319	46.5960311520191	15.7664409699407	16.9228037811723	13.6721268420738	40.8258215629866	44.8238520751972
C21orf84	6.02690992146335	6.99321851314872	7.78539489649249	8.44950896463436	9.36702841396286	25.9731869556992	3.28284041979241	7.18031117336109	0	12.9201795537636	0.121175753355198	0	3.46247589312877	16.5631351140959	8.89808866229601	14.7621793443594	4.05305461056956	0.291577374856601	9.08200824163608	16.3147386139104	0	0.767004103413198	2.99517570549599	7.82767926616443	2.46460972074357	4.08771437050728	0	1.13810205705015	0	0
C21orf88	7.83514030906023	0	11.9906432043651	15.0614432050088	0.322269067589928	0	0	3.06522826267506	14.5799629986203	0	0	0	7.11686979529497	12.2166043671741	0	3.22065379010221	9.58802273884639	1.54319035221841	25.3617699766588	42.4320814934326	0	0	0	5.83908881432112	1.61606683994929	4.98798890156799	54.6099528612487	13.6672322936729	0	0
C21orf90	8.74257415936737	9.59014111247274	3.49043477845271	7.61107196464445	4.37878053626966	11.9973451720621	21.1444089876704	26.127531733111	0	3.17969288362267	0	2.02534396867059	0	0	23.5081918718668	8.1247744767641	21.8148342963812	10.4703175794904	10.4324786797659	18.1320148974307	3.45393971369449	0.429971603608569	8.68008974176684	7.5483036423776	5.37302974536516	41.5303634859886	4.49158975017699	0	0	0
C21orf91	59.999687358411	85.5642638037395	79.1085418858996	57.4441695624264	69.6008884912835	18.15809131538	69.3690370234767	42.7869899698594	23.1112963189466	68.920849523138	67.3228028641749	64.2105742535412	42.7103725596586	61.7794836190182	22.7947651677726	54.30156593724	78.573840990815	81.8234548474042	84.7938694045778	13.5828774851954	75.7081903870246	47.6683122534051	67.3745217259953	69.4596299614056	55.8207408869198	57.493219682516	84.280210962625	74.3547506088306	84.2254270032282	37.6481948984204
C21orf94	1.16951751009163	1.76700281706816	1.02143644212876	1.08330082609898	1.03187943656374	0.85084025123925	0.954984368967665	1.03600517739495	0.969558903363772	0.865162627675654	0.8605694271272	1.51173801960588	0.662238288883297	0.910913322188786	1.01549897581316	0.919370900968112	1.11736634680188	3.26306704514387	3.55169607284658	0.710370672338624	0.80434502349799	1.06778475817972	0.71260170071021	1.26164830088011	2.03132046897765	0.42053671479821	0.909462563723685	1.11086587123521	1.21787009662255	0.276572371813594
C21orf96	0.731687121685481	0.158687749458459	0.713717422433318	0	0	2.06594635155408	0.478695785393208	0	0	0	0	0	0	0	0.552641711366719	0	0	0	0	2.75535967279443	0.133644809698474	0	0	0.202664270913943	1.02082328210323	11.3775821674349	0.29533040804265	0	1.46383289768559	0
C21orf99	3.33422208440013	2.54865137879566	1.93438098957109	2.15223507953917	3.27616051919725	1.96337908149847	6.80414271237417	3.01978514916704	0.135380292804782	1.88688786812157	0.39171309180094	1.28074339603858	1.68348119001406	8.52211112440932	0.948307435327007	2.65404026370063	1.69205229349211	1.73995109220368	3.24898542157793	3.65976069831988	5.17710722042008	1.31368072970193	6.85114656099777	3.51075954856793	2.72714096259702	3.52855988277594	6.39280837011729	2.95592613296609	14.6931619615063	0
C22orf13	86.4621143522676	90.8208247835914	89.9050244441617	92.0019021386006	93.0042411204703	89.369589656243	82.0932234920578	88.9642685850029	80.7623974360544	81.5222590416644	85.9603266357297	88.7633419091154	90.9595855545101	87.4422127965962	86.7564150431801	78.6101148325397	85.8861224313156	85.4470148836528	77.5958770034799	91.2909834283284	69.6340114507797	96.5695549758959	85.6553007876032	90.4211410003802	89.3346662967588	89.0272190178428	80.7336420045244	88.4172469235271	82.6029322424442	87.8498762997087
C22orf15	17.4683402834381	20.4277424107929	9.97581671199764	9.25407130019186	0.802587762122162	44.0668326106211	25.8797325430019	46.2867410710428	6.56528520695802	5.77855662033028	65.9686174048062	55.5020353681092	33.7113166784902	0	36.9860524572028	1.00333035884982	5.77255595063403	19.6600935703821	40.7300025469023	0	4.86968755501159	0	0	17.7596512889322	7.41192749330496	44.0962428146774	0	2.37007567626562	0	1.70291281907919
C22orf23	68.2400678876168	79.1620202654412	74.0828541771823	51.7250596515034	55.868758168729	45.5198206445929	58.9988771173336	30.9739471259514	82.6373646339903	87.9179070137572	83.2748848664048	83.5702991596346	84.6715546546527	88.5914947538489	70.8409769962943	55.5934235330439	73.6852299608889	62.0336403254882	81.5239266638051	50.0149892608193	74.2319503797357	48.5139184436346	60.1882719922783	73.716427897981	88.1512890482061	34.9446579685007	74.6417977893225	67.5183801010504	68.2774228083035	88.0908233385122
C22orf24	24.1093599259033	6.95266062741726	11.3538372441344	29.5501227005803	6.01717959598089	28.0549319207235	34.8342808395134	5.35695786096273	33.0594994274555	4.50721635407361	44.1312430103494	28.873888363415	44.5623604749959	14.7084337733009	12.091307344674	17.1838048040825	25.7442306347565	45.5679608045978	23.5833152931804	30.7936923278042	40.0410248701857	0.252279293212078	22.9687901222536	44.1384334387124	18.1749181491851	24.3896689576624	47.6748083226348	26.1949233019397	20.2656231779243	8.14404481548768
C22orf25	77.3813673157707	78.7320065343679	85.8957276669073	84.2962584636299	86.2902281044134	85.3354025266386	81.465852290552	87.8757833398873	58.1773711926984	82.1895416120389	63.5867061960829	81.633517641548	73.4161267980942	79.9961320674104	77.9075725365968	75.826144927958	80.9600283650637	82.2101137177981	66.1538970097918	81.7461745815077	71.1172220612474	79.1516025608074	78.4478361742088	63.7556148982414	74.2939322596386	77.8412010528015	63.482933807978	90.1472803796407	65.3031392605798	86.8243041292205
C22orf26	44.702980448189	45.8150059289613	23.0610791558115	49.3718895640069	52.3776179786643	46.6586475666619	23.8847374497392	31.36673560288	13.1610418595731	43.3710043641741	77.880155062247	71.7279040551914	62.3754465884651	72.2799630852995	47.5310914957921	33.659182655696	59.8560235755885	60.8887427387568	52.2271362730386	31.8059221860052	35.9157989888753	64.9621986699863	27.417489666631	42.9936426879305	60.1968758136747	28.9427813634331	0	60.5772322573774	21.4783850272134	54.6027013358072
C22orf27	79.2911928381783	62.5846586318351	83.0216982428502	85.5013319274938	88.0180508199908	83.6604249932421	89.8201441672504	76.8193991447057	66.237963706727	87.2502116365304	49.8874501344027	77.7462143901977	78.194765420332	92.4564886298345	85.4357604576684	87.2179786532269	87.7287275504884	80.5578441424329	82.0528566342815	90.3587740149978	79.3363731550514	93.1600557952659	84.2677220000204	73.1987958721468	77.9067108589963	81.9898212375477	56.0084245920277	67.4293896841183	77.6445915031045	73.9519643104038
C22orf28	89.2310646433746	85.9476782481852	91.8362148049808	91.3405681488918	91.4605373933395	92.4138395855777	86.91900144912	95.9954273809465	78.8309713944427	93.3153161616782	94.4277900470665	91.0614961628943	83.4092659350766	94.019324353145	89.6125757180638	91.4171431289455	90.275238099447	79.3505979408784	86.908484425489	94.2676452825333	80.2952668071428	97.7652308726698	90.7856907924456	85.3402684488467	93.8243760471623	90.2768253396026	85.9717144909806	90.8968986967728	75.7824835092914	93.9530039922478
C22orf29	85.5493259970876	82.9719149300556	80.8530730781889	90.7808446224376	90.744801829984	73.597132408661	90.9759255964794	88.4736121984478	64.7847799753276	89.229224803249	83.0835719624938	89.9713740639479	78.8008634651373	92.2078859341485	88.6962725799134	89.2388931222496	84.1807835106931	75.2719146975939	83.6405980973534	92.4476942077246	80.0887950438656	95.5561981535892	79.9352992437575	86.1884374999532	87.8862988961232	90.1377019828907	87.292788652802	88.897668578332	79.3845951433945	95.611509636745
C22orf30	85.2913134724966	91.8147250105459	90.2527337897255	91.036698678532	90.8677659430754	80.6614133205543	80.051636990113	92.8461894720604	69.6061004957234	81.5409536567059	85.7149021993868	82.633933651466	84.7550328126103	91.9498077431222	87.9351650087991	91.185010161991	90.4121238379724	80.8513351435047	78.1524532905499	88.5511772331595	90.6483557953129	85.9554398507681	77.4302120529852	91.6551115071599	91.7538804463858	86.65139339964	73.3378659335673	85.8061866996471	78.5781583059048	80.8123282714319
C22orf31	10.5550431198281	2.38240036487844	26.0053421079705	0	8.82608945920956	4.17695280985235	15.6656155571153	25.9263606394886	0	6.44373954167721	39.0363221468275	23.2534112341855	2.3993988616219	0	5.38747427262171	8.24197979807443	32.0262425001644	4.91515451535798	21.1182249375096	0	30.6784029648244	0	11.5453034085124	0	3.28776625380915	12.3666545756159	0	22.4134145256967	0	0
C22orf32	81.879492947621	79.1626853723629	84.3507487198809	82.4229950338902	85.595899525922	73.0854327116764	87.6670644615085	86.4119440547941	67.8716647489309	82.7795784836777	92.8778804393019	89.1841718710554	85.4185174289172	94.8563559485844	87.9492648253717	82.3164925146304	78.1803852435171	72.060974281218	77.981480910828	89.3226072268753	78.9583731052643	91.8992216007653	80.7274483000294	81.1376973046557	82.8314454357621	79.7006290733728	45.9450521012635	90.5834248503112	78.8515298825596	84.3743300240836
C22orf33	1.12075551867605	1.22521832324748	1.26920936970495	1.09486933305863	1.04208044445363	0.612219035330939	0.825499616173869	1.33603348776088	0.95470997292219	0.99761091429641	0.694812410380662	1.22624576961426	0.990812948740832	1.60199971217248	1.2638294013274	1.12817189789074	1.13442562741353	1.21182831598004	1.26567123294876	1.33165100648548	0.958301678786945	0.680372355957208	1.34033810043949	1.07403819047057	0.967128656002265	1.18983086394315	1.13268085205661	1.29825417533755	1.31238167745678	1.34168467125172
C22orf34	1.54992635694169	0	0.332404923954864	0	0	0	1.89246769574544	0	0	0	0	4.92915306505704	20.5909321069385	9.82777863623534	0	0	0	2.15980785016944	0	0	0	0	-1.77635683940025e-15	2.00647085500143	0.225957050709136	0	2.9828921674979	0	0	0
C22orf36	62.4322620671066	0	51.7080754290752	63.239249114	66.1754012629855	56.566378386187	85.7400163546083	81.7914306507053	83.1013533388298	74.3155961089767	0	6.77026285795233	58.3400522616633	86.8081119923489	79.1111681705936	68.4233046324174	78.4487458853242	82.7435404915007	64.7544759609949	77.5956400366611	52.4112311655561	77.932735569564	66.5543508436754	73.1112266023268	56.5712305887993	60.5902979971043	41.1628043358144	73.443133271541	72.5781815530873	70.5476050837971
C22orf39	84.1276516115198	81.9295339606055	82.428586190676	72.8293188475132	87.8233281467261	92.4063248849055	86.5487613559868	72.5075562330154	87.2222981956261	82.5250599305635	90.9531718324687	97.1897149465632	87.9982805997205	96.0770519876523	92.1051140816711	79.6343505955774	86.4149916764026	87.6279707274313	80.5008749781967	72.6188994572764	83.5259699539828	89.9686778302787	74.386358354197	86.3842194344322	91.5349353831967	63.5906076247003	75.7131664555633	84.3684210668542	83.6305632005559	89.2577888017342
C22orf40	83.8293971788038	68.9370538324497	89.3813149831935	84.404992124288	83.4732697146828	86.132646876793	90.8694090604321	83.3689884717765	78.9801749908893	78.20505895413	88.5476254610053	78.6500995409924	77.2245197819731	91.5178905221226	87.5212344548391	88.1366203257887	92.3166279100339	89.951887872598	81.4867914411103	90.3808266893377	79.8546817541794	89.3548072302552	75.6084693707448	87.4382287044185	90.8461980231437	74.370902656357	75.9191373745917	86.2093724231668	73.5450613609771	88.4186262790389
C22orf41	33.1161846841906	12.358016732302	39.4862597331181	38.8131540353286	38.4099168042718	46.1189003461324	34.2209391162382	43.4132516048289	21.6158172505485	49.2694873456514	46.3822079355198	33.6007789082429	36.1707860054583	5.32430469584482	43.8240226384822	39.0954314967267	50.6962575357944	20.0174164254409	26.9100641967459	46.9596358537876	19.965569999968	36.5089581828282	32.4012262771759	15.9804738202701	29.7796944486594	28.7075745203523	8.32974637465814	62.9496044185869	12.9116583008207	40.1482008377456
C22orf43	22.5350722485532	25.988091427756	29.6582659775793	28.4638876637146	34.2555378023761	20.797765218087	26.1492798488505	11.153381648127	17.11864202036	15.4949357212367	0.67019434632741	16.5353771728879	18.0601501693183	35.2924366149881	16.852420385862	21.3525834023486	23.8484739809127	27.7897028577838	25.5324112107904	33.5252931491526	27.2924245833086	30.9168005529274	13.9371434649615	30.623190488713	10.6407258997164	31.3176081974449	3.35589932562139	47.7600312011112	26.6414040852951	2.49303679048351
C22orf45	20.6256246781186	44.1505356793299	23.9648791388581	25.0926896237709	29.9369760925647	0.666637011864774	22.7622524197179	5.82528393013066	0	4.29022880994824	0	0	22.5166429068936	73.9083394156582	55.4237249616528	22.3437070871539	27.9007377981757	55.6900912265246	18.4391062889836	0	9.35246991651069	22.7648920901603	14.2969022997851	31.9315723468934	35.4762654713956	11.7368396574205	0	0	16.0897693710693	23.582572120978
C22orf46	79.7740604097601	77.1581237740861	88.050406655999	83.0439750565136	78.86684831373	89.7857401793862	71.2932546891158	76.4536509945253	53.1732607738348	74.7471624368275	89.5961306931957	81.4235366652249	79.7767638745725	78.5413899002569	91.4292950778616	81.979050334265	80.7106487992608	93.0605466091613	67.7063863424156	70.2631698583044	84.0520400086537	90.8025877464834	63.4201762324266	84.3201961927135	92.0310195750444	77.8243638628061	61.305188890593	87.3547483662939	68.3445297988133	96.9335601806792
C22orf9	66.3009383538106	71.6932932235027	73.9558450143826	71.9868126013595	83.1725020130608	89.6184986654094	72.9199630995764	55.5159183987565	48.2762918603247	78.1432319159105	49.5316048325754	43.8917552293659	53.2343791148091	85.5395109490347	71.9997635339839	66.0317920507677	76.7574706594254	72.3189260640178	56.5531277229234	59.1937018487961	63.3669176980181	82.0061911878192	67.2673761298566	41.5029255424287	72.3005499743104	72.9537278461346	53.7165058142537	58.0489908636891	57.0479489340397	74.1816894719748
C2CD2	60.2288313408099	70.4190214292714	75.7892105758317	38.4870826507319	74.4163099456312	69.1401047508834	78.2590251373379	73.3659695232997	41.8417295128437	68.0201788876421	42.4660729314921	47.7808186566619	80.5619061554997	46.5216063821064	51.4775714857743	90.3789574771682	67.80881918891	82.5120636589802	78.1947028202091	54.3434371168253	1.5019406493177	84.4099569847083	74.9742156745587	71.4886323081279	10.1686228181422	61.645363429554	69.4362464327059	51.7279658958386	57.5861097239282	31.9124666795046
C2CD2L	77.516578853826	78.6111972854137	80.6095850339673	86.2943347797512	76.6795095763728	72.5358614332999	79.175743084449	81.9009782127759	82.3088732173328	76.4533574641401	62.7016121569529	83.17103559236	70.0245814858349	90.4465396086429	81.1894547069811	82.9658642790637	68.9285838388304	89.7593345667924	74.5332882320582	94.4364307557675	67.9971820103709	90.7085448482029	88.9761745158337	75.7095253844398	72.1280341896648	90.7028234498873	21.3794001932555	86.5187374947727	78.70151404529	62.4326853184499
C2CD3	85.3524189575336	83.2278489487091	90.7411470838817	89.315584327485	92.2082353114118	72.7129370727431	84.1702399215251	78.3813992290137	86.0563620252618	70.9658129108053	87.2245488617504	91.9920364976437	88.3470047747998	91.0891942911678	81.6694959078147	91.6293946073104	84.6390430633949	82.8556448892812	92.2120264813785	90.3232869067411	79.262361568378	88.7017996137345	76.7469408798518	91.0618583723217	88.7808726265046	85.4461075098044	73.383393342872	88.3998632107262	83.0475670062114	90.62814252595
C2CD4A	10.3283650085959	2.95142507518859	17.470135751953	3.57353025657474	35.3739360770628	6.47694591522207	22.0600720172689	3.16139443483542	8.91786606764278	34.6514410769663	0	5.40104306351084	1.93697535616916	0	1.1000974093241	11.8176788928285	24.1050021608653	4.493174001874	11.0854789304368	46.7627552100806	2.01484678024986	0	24.8342973376471	7.8288366089561	0.834660459737009	22.6709923648862	0	0	0	0
C2CD4B	8.47903186832351	0	1.25692574798381	0	47.8609876484056	0	36.9256424998601	0	0	1.47152854089398	0	11.1825378974538	6.96156341957329	0	0.0191448244719172	28.7725435831328	6.74587737781807	15.7333723402391	17.3731359961756	32.9829517876389	1.34657221669106	0	0	0	0	24.2064211247759	11.2196278587262	1.83309131754187	0	0
C2CD4C	28.4300281467428	6.14048550971883	19.5335881585846	23.7252622432586	32.7980448524127	31.059800210584	15.3959663509794	26.854887909598	44.1836396684498	41.5983869193439	5.13155707232942	10.0468295634087	0	71.5439265864965	10.0308308941627	17.1135623201382	33.474935777157	55.949287547604	1.21027492979724	47.3124489813937	47.2567210046281	36.6913891806668	11.4405931564818	18.9763296681838	15.7059175197681	15.6533840343186	65.6705737188618	45.5243375086904	20.1293998119636	54.3184551565606
C2CD4D	46.5948602020489	0	35.2191393674768	55.6588801784104	68.4109190917277	30.30750000291	83.7417348733078	66.4075113006607	0	50.0284904095254	63.4277322643801	54.2543486495923	27.7166492287181	5.54025668741017	15.0651744502637	55.0885239209476	47.51838331137	11.6124091590642	74.7252111572647	62.3774172506161	0	78.6754170307566	84.2056295126621	17.1640287008008	67.2518088347781	66.4720674343125	29.7692481747943	75.6175685982281	45.7658908435316	79.2290054259091
C2orf14	2.96198184665157	1.46762539937065	1.05165286678471	3.66072963837499	2.13950933405154	0.70889079466268	1.78458366857132	1.05070219249158	0.567719465768859	1.71534916449384	9.34003021786033	1.37135613916653	0.924639712590492	0.84120160168552	1.14790226965427	2.65768877751902	6.73999310638889	2.18707436452964	4.45052586683941	3.5957051552726	1.33615793987278	25.4543818919794	0	1.13541065411847	1.56740493252385	3.74108722441914	3.69307394565674	1.01458473915489	0	0.552492489093429
C2orf15	66.3468278985678	57.9679277525354	65.4017333885858	82.6169718815071	72.0651724408571	41.2551878406325	89.3639546825094	61.6174332745072	56.8279362532986	56.9911450789655	56.6947293766724	70.332814535573	84.3884074545674	60.1537660838025	37.5474403296174	82.8207246792671	69.870296679394	65.6985125052784	90.4690999905826	88.8421433233618	81.7133526294475	87.7530839829776	90.0724375057337	42.5071632899297	64.6530107350845	77.9097307513949	36.5849935440744	91.5421488738147	8.40130560803948	51.995384586456
C2orf16	76.2074082821843	79.247557295543	81.3889147083674	76.6832766339641	78.3184590447887	79.6828180049233	56.0685477417521	70.1660277653363	74.3988742696937	78.999180024062	67.2734286934014	82.3475253338796	83.1694430864128	70.8030642578074	60.9499989961382	85.8929737358078	78.918092722247	83.8541458059908	83.5433273214383	88.6136723473768	88.1852766286203	81.596709959323	74.0706100661501	68.5237436330173	73.5024094417692	78.2825040316479	56.3606578402276	90.5226988800176	73.4451581562379	65.2057437574022
C2orf18	84.0119832333158	91.1876441046052	80.2760512043928	85.8628997337846	82.7039115075214	89.9792004796921	88.790804758104	95.0803413903883	77.0722095152049	89.2037287276246	49.3256386611088	79.6316370227215	70.4687048446209	79.6459478851291	88.8809553823478	85.7074893287798	88.3882288910996	90.5216256549263	85.9048553150075	93.7691154423177	89.0557485771158	96.789315537017	89.3990520727797	67.6287466555186	77.2428949911564	93.3980705420765	85.9747684047114	96.63642027783	83.9102707133956	63.9112361451817
C2orf24	89.2897427821717	90.8119407173567	92.5792880211459	94.1978521674175	87.8246327702732	94.7808542029706	88.4476009656307	92.2799943077359	97.0812116407802	89.4768756463148	82.8744144784849	92.9575023690402	91.812291338906	93.0595456559551	93.4176963535925	91.2263019227305	79.0236991873275	83.2525102437014	94.4591765657683	95.6230472380497	75.8353747284968	97.5898105235916	95.447617555057	87.2416048294384	84.8338163211772	93.3523451136249	76.010088224995	88.295976363348	89.2423466110506	76.367124619019
C2orf27A	38.276979481152	63.9692334875014	51.8697294869698	40.0760248569061	52.2411546810847	14.7169565043446	35.9333212810177	28.2676800343357	31.3353866180632	41.7373394467938	12.9474289199648	0	32.8940939031284	70.5538424815146	32.540096025809	30.6270004405651	41.9826701297816	33.2882107940134	64.5509910460564	53.7627901441445	53.0623431187567	44.0186284224527	45.6673498247105	24.7109914743296	37.8309030801811	43.8773350928179	23.9563015482876	29.0245419086722	22.6764047832132	51.9136554179928
C2orf28	88.5548124102972	72.3428477095406	93.6049305675081	94.4474523252009	90.8294809209163	88.8458488324438	95.3949287626992	91.9111579144362	65.1701307180995	89.9998386131622	94.0149281910627	90.4287880209919	93.1910606985225	83.4534145065311	90.7009086725212	85.5940997122093	87.8496512884722	93.5549147448526	89.117677685256	97.0061758863306	88.8500338024718	94.5568802905221	86.3090621419844	82.7969632573863	90.1570728070517	87.8320732889415	80.0237442068031	96.8364678266728	87.1548040669436	86.1142224390835
C2orf29	92.6356997337224	94.1963511429069	93.1811219835445	91.5099282108944	94.8190239354161	92.0352513966268	97.6155602934949	94.3394284257698	91.2189754051117	96.5231109372522	74.4582219694079	86.521402736645	92.1768478397484	83.020254991378	87.7880606269636	89.6279422442761	94.4646662034624	96.6508681320928	95.6559161431498	97.0605895025135	94.5612816249976	98.1429752279747	97.5237731735771	92.9535770784168	96.4714623343508	94.8847181613864	94.6308003993988	95.291575783681	84.5632950915749	94.5483112819369
C2orf3	88.0154549678183	89.7417914153041	93.3004261715638	92.7499094151571	92.9035209275198	78.8117864737322	94.4620568481357	93.1821622893297	86.6544835784031	92.2677369735753	85.1289700534213	96.2885907070161	76.199017314771	81.2024476223526	92.598022122711	92.7719522802536	92.939629444258	93.3895852214778	94.6065242580677	80.0077646095083	88.7800324546329	95.0437156267813	84.5786091556533	90.8259928157874	86.0613388965059	90.1319281567729	89.7085782277679	79.6491858255195	92.2321759660268	56.2302592147233
C2orf34	81.5499020832656	78.1416829004876	88.8485269857703	85.4148535497499	85.4367894424308	84.5867247861993	90.5968611882473	90.4794181408418	81.5270421275588	89.9886224093099	14.9401198662575	90.0970608413241	93.3972931090282	77.1822644889125	83.9797391705338	89.2653367147737	86.2007655426954	85.8861149730336	87.5939852605287	93.1761008141762	67.154337618088	88.8468208552917	92.7884549526225	84.0881354377428	87.5430158740128	90.8031304349095	60.5840504542113	75.0199995728069	68.5396933186169	72.8402195845395
C2orf39	6.5442147977355	13.9297067004137	6.88963903668207	12.7707009964439	4.9152840074326	0	7.43844274090432	10.782420122588	0	4.6210094879306	0	7.83228124054596	7.91747385734546	0	13.2288168264597	2.58203711647784	2.91786269695839	0	21.5039548600127	13.8144695937366	17.7986753989032	2.19383696587507	13.6332127732353	6.53145593211798	5.40732452716485	5.05900569653328	0	0	8.01461855656793	0
C2orf40	3.6012931147064	0	0	0	0	0	0	0	0	0	0	0	0	2.35695940084257	0	0	0	0	33.3876202853596	0	3.87876933973589	0	0	2.47237072589046	0	0	0	62.341780574657	0	0
C2orf42	87.6121016475446	88.0699684084626	93.4012104506719	91.7544164174444	90.2686476703886	73.011489687959	92.2466039144849	90.8829553079852	89.6432225656335	87.224101905689	43.4167780827074	97.567149783453	91.8787370037346	96.4128477561565	88.360522870743	92.3020526124099	94.5706215529156	95.8918833470504	95.5182152022294	75.5525342527977	95.4508635613003	90.5195498724042	88.7776452115948	88.7314394906348	92.0403244195675	85.1546130021981	80.607984837189	77.5740587256116	84.7420709199223	89.1784389454551
C2orf43	79.3029776331573	87.8901806509722	88.4374708905115	81.486045833995	43.7042901189999	95.3402315307384	96.0007706776881	87.8698270491504	95.3929000336502	90.453847960664	63.5396997489635	95.2766744579616	90.3356278055353	91.9516304414622	93.1635302892394	88.6262122849168	86.0909326077597	90.2862979044509	82.2962153466688	92.0111652219531	93.7238441327741	3.00167175631843	95.4699889661163	83.8237578043542	87.1014429028475	83.216244617049	29.7271442438853	74.7110309051137	29.3972636915398	79.4604114862837
C2orf44	88.4377886916236	89.2632192168012	89.5618064136291	92.7807209006746	94.4044926045109	73.0567718375741	89.9181823615394	91.0604899593259	95.1557128060279	90.2739046589598	67.8393714525365	85.2602669715675	89.000582401994	93.4803550421937	90.3336197244807	89.6724351147024	89.7929332893434	95.3937480897609	90.2899075641038	82.2042250471139	93.4054672856069	96.4641763993	85.3923945770045	91.7855716015262	94.3409163436667	87.2821515897708	92.5753883369346	67.6217359091948	95.124795266157	81.9605292910828
C2orf47	90.4011206908423	91.0052935830935	90.3443053871026	93.1495940003893	94.1818211044914	70.4330430247352	97.1217052780688	95.7711360764682	81.8461418785431	94.4050774253608	66.2880739390264	93.8508255548505	79.1472500875927	96.5886773136259	85.7983870648524	92.4424613197667	92.0313712822687	91.6938356250836	93.5604374617615	96.9586670741865	89.978764529094	98.154520913025	95.3743756854453	90.9455002443442	95.4863276527177	92.141693096254	87.6574601825081	97.0889810113804	91.4796810518283	86.7070911865612
C2orf48	25.6153900149013	10.0908237189958	18.1545143657993	15.6264071934768	49.9752772424443	23.2997308063187	50.7441237432353	41.4745999754101	26.70707740463	25.966442147878	0	0	9.83848299616796	6.32443483129115	17.6474634071414	18.5591678725389	40.8720692389436	43.7600231773999	47.2066622717293	43.8927829611156	15.7266459476273	0.870362617173053	50.6678919835826	40.4567910171288	34.3996209254947	37.190447482458	0	0	63.7421658386777	9.65230126547906
C2orf49	88.7391876360738	89.033101558689	92.1821924502092	95.2749535443543	91.4281679104025	89.1960143773902	95.2547802003251	95.587026217777	91.1590762198475	94.7352933653152	68.1922623816237	85.8344313211572	84.6524633650428	79.1898533320912	87.7445820460749	83.903512658749	90.5524614618678	93.6078948481666	89.9110150163649	85.3465507191699	83.914008118544	87.2309275470305	92.1044903636716	92.31368683081	90.6397967004448	91.0339521266585	93.8608908678941	91.7409995751769	93.2532500644102	74.5588062568802
C2orf50	33.5359391077629	33.7119267963621	31.6912682894954	27.3800054457863	11.0574647233172	11.3195854491298	35.3853980924803	21.4486864833397	36.196605097951	16.395247501228	50.1985634049763	69.0273274716867	51.5569148644191	0	0	33.0936617680621	13.4530665237555	57.4848720058484	56.1403806084207	63.556472740467	46.3674705450625	25.9373027984986	14.1002911524147	23.0664615633488	18.3347288174573	43.7246492889686	75.8432898577975	53.3738386497792	0	52.6967541850714
C2orf51	1.60009921906156	0.802062868422691	2.00273625563858	1.37041463114945	2.55537247214184	1.2515688628821	1.10237051816213	1.64542160873348	1.00680757925216	2.28674102522758	0.747847735532049	0.874550204916561	1.10537626802707	1.54195835433975	1.17565551061406	2.4380435737573	3.02794415058275	1.73474093219855	5.18090039429992	0.869850712794085	0.636262680051349	1.22847204305481	0.856925481406281	1.95884573879311	2.41870483081135	1.940034513871	0.246991713474161	1.01027048592337	2.50093662889802	0.885069577829681
C2orf52	59.5963763065367	69.3868453213165	47.3849920454188	72.8509302144509	62.9688346287284	28.4311285020679	60.8069500499776	33.4708745428543	67.0020118777975	28.8060607980305	56.1583449075549	57.732171554032	75.6890256801005	63.1602469908036	42.43554501022	62.0015733524218	65.3692430394931	77.7913558039581	73.2609116357583	61.7373011737844	45.8033231029084	81.2715391343741	55.1703895629516	68.6939903694991	67.7716362841788	39.2593647914882	77.625298575688	77.5789043033316	66.1508456464303	42.5252739899462
C2orf54	14.6693037062104	1.86703975613272	23.752213364872	0	23.5169132208489	31.4408075722097	50.9565995525872	18.2263823550481	1.61622335309242	12.6801353889045	0	9.66986627365224	0	0	29.7930167710613	18.3779441200911	7.30409821719305	1.6126343731674	34.334026570308	58.556215834255	0.523930907628917	6.00615149225482	61.5793860682529	3.0161945096022	1.20116360732002	25.5137852385457	0	1.50179068570161	0	2.363288247372
C2orf55	44.3322368675881	0	53.9700742666583	68.2474275807916	64.969897405391	13.177483157552	90.2472122967223	29.0396030659707	45.356401676707	41.35916175678	0	18.6668824225383	48.0435979553324	10.1370522564851	3.67900872557147	43.2415500590081	6.89999730169654	76.3036738967815	87.0965954732601	88.8372780069049	30.0181597943264	71.3250303792526	87.5127248031337	28.5855004345797	10.1348033279462	76.0813999611298	0	81.7508914743511	36.6966419851383	74.2568196960469
C2orf56	91.2545647473183	92.6231616678534	95.1145986530324	93.6029936451802	92.4578818902921	87.0773533772376	95.9111826665325	96.2919928183729	87.7474183394631	94.2284836054508	81.5446808903504	93.8673291899843	90.613693255467	91.8406414421809	93.9839282225042	91.3071895296399	91.1677191955123	97.3667757597347	95.8056251832693	90.500130109017	88.8272326050135	91.0938806033894	94.50609125563	91.8993428723197	91.9430826614992	95.9538576459514	86.104398961434	93.8027341948106	91.1568853792741	68.0420920518329
C2orf57	2.44102116309134	1.53489265562231	1.44048707634777	3.39613912072509	0.871002818507423	3.6619994174999	1.63589504312895	6.29581619703297	1.62315924339147	1.44344572339153	0.605165290488937	1.67775834050261	2.15852402522911	1.74006937141151	0.951059450176468	2.73403002788172	1.20015557721878	1.98259146988686	14.06447868279	1.06182537840552	2.01658330551407	3.22385597418602	0.568141565796999	3.94731894135674	2.70819534167009	2.57084326098746	1.66483093657636	2.31920842779544	0	1.69214106612692
C2orf58	14.682729921382	47.6715313398767	10.4977833366751	0	5.84948801487031	52.3263834629592	9.0497011974031	0	0	0	0	26.0204770017934	25.5197093758393	13.4150637251032	21.2971649550037	20.6190414135105	0	35.5156493932437	41.7079251350175	9.90055249434443	16.0828707654332	44.358019974086	6.40159585113892	16.7225428270521	0	1.18472992791821	0	21.6589375288087	0	0
C2orf60	89.7375372562148	90.6128478996904	89.8437793201184	94.8109710562866	93.7239808086846	96.5267440022632	96.1575123682984	89.0312504209098	94.012019548209	91.1366057209469	92.8604095743924	89.9488208019107	89.3834237928762	96.378670194125	92.2069173360821	92.3692663675909	89.2644797247941	94.1287972494426	94.2894106994048	94.787453264852	86.38927420204	90.0506275436341	96.8772850482761	93.5512278746547	85.8337592421283	89.8890080872928	77.4355978636542	97.1122653719324	91.7515134957821	32.0246615499574
C2orf61	11.493427972143	6.49122286682197	10.2674494683018	13.4150841212281	9.92351578432839	2.65974516256885	28.9666308616303	17.1410682949953	0	1.89517632066232	6.74681289489442	4.9375025932288	3.50771816004721	24.5411501131308	3.47073897114747	10.6177291786425	8.95159880102596	3.12763966341193	17.2253159485281	34.9308898004485	7.56649689659864	1.1569799335079	34.8123164265643	12.1220021661397	6.29961459214483	40.748328126879	7.02362916082922	14.76305488444	0	0
C2orf62	17.9078740440712	10.5727905298849	2.32404196519647	16.1954739505853	3.94163782838174	9.55269230949132	11.9320583198484	9.32620276152321	0	6.35880948571107	0	56.5035651629227	54.4969933918418	0	34.2808571512197	3.88861453376362	0	35.7309700132344	27.3481210139809	28.9977649580885	0	72.2938375658127	0	2.49599073627679	12.1888687633024	14.6092411112895	21.9646108114805	72.4787359612658	0	11.846468952962
C2orf63	72.895210122381	80.2184682659412	76.4228099740086	81.8588947342716	72.3155772898605	75.6227571569554	83.587044483439	67.6775875497485	90.4574833936738	79.703238426944	38.7861780655981	72.5774799273575	55.3670261185263	93.5333602447894	56.6051297198591	69.1092467941489	75.5918951587351	83.8151715316307	75.3590154870503	84.537307737963	91.8965586101385	88.6373359614255	77.1017178115381	78.2141933540718	64.5867323915756	71.0781281733949	59.0104945729309	72.7106413486234	73.1734506490024	24.4061686158465
C2orf64	90.5368486784096	89.6892405494892	89.9413285862847	95.9216911421109	90.7339915790379	96.8200134527351	95.0017526314437	90.6581597695456	87.3852588333623	88.6378109970976	76.8002327238662	96.049780375385	95.5690055521503	97.9110594733034	94.4826636865743	84.8186746895495	80.2168404865626	96.2773936682795	92.4796280823522	96.213859658229	92.725516077477	97.5202065454102	86.603754121013	93.8529902374164	92.3789048804374	92.0301377822121	79.7207647765267	94.9212757508721	85.341192872536	74.8654826926189
C2orf65	13.0692735333668	0	6.48347062005871	22.8874041838403	43.5888273983052	12.7827507203213	0	12.5442166335501	0	5.92323759775711	-3.5527136788005e-15	40.5888117885079	2.47182516205999	7.2112754948675	1.63449154902915	7.82783927025387	5.16962693988372	27.9312358207527	60.0588557824244	26.4940585457885	10.8609543908734	0	0	0	25.2706889547756	18.4756709593776	0	28.6537888880931	12.1499017671159	0
C2orf66	10.8201705175374	3.08881531808904	25.418354834154	9.32524891575544	19.0821235522975	4.39724682760379	20.9527725252317	23.3932999619941	23.945859434599	15.140937525905	3.46218290380124	12.4498182221599	4.94273689968323	0	3.68343604457462	7.47737744240471	38.4975380502151	0	13.0626129389955	0	13.2031317786414	0	6.76628622022548	21.3879140478771	23.3054400305051	20.2272203238584	0	0	0	0.574591210014063
C2orf67	78.7415715745265	89.0150170838207	85.4840640583898	73.1304463474924	71.380378530622	82.15752326118	93.8015949848407	61.6657228588545	94.5241778256098	75.9232669049683	42.5797207171593	84.6702203600593	82.768409104835	57.9494434955055	85.1070499246716	79.1737561875911	63.3387201385431	87.8401487453089	90.7014358819605	74.6689316737044	92.5129065688703	70.0955038448904	93.186308748241	86.4583195441694	83.4784168076195	82.7214363158106	80.1851092357249	96.7260215676831	84.7718080233768	37.4897169197657
C2orf68	90.3682239832561	84.8797914899758	90.8239851377675	92.5854362370591	92.8399645648135	95.0735026375323	93.6166329106993	89.5178549622673	89.7547547507074	89.0249266614589	76.6056600554169	83.4092313053612	92.7377184267933	92.3378979763914	88.5799218135977	94.1538199327199	89.4896154083777	94.1316029263518	94.2420837669427	95.9296063390977	93.264583456378	97.2373897826723	87.662601383977	91.7257482099862	86.47743957848	91.1182120285416	76.6995307190751	97.1912610684092	84.0246138923007	95.5431080912747
C2orf69	86.4023863634859	92.3473534541981	88.1717186520828	91.044933289423	93.9272538557689	73.0673120773666	96.7867536602195	94.7818190054234	97.3197071115346	84.1792700575475	87.7244552778157	92.7369480927722	69.7608881280665	94.0061013483863	75.7107223193411	88.127350475272	92.8851579017605	81.7553099828693	91.0373951947318	77.8987982319633	81.6792355073969	87.4359061700634	95.8351217396763	92.5635108534936	82.0263937798867	92.2878330387536	87.5485248198531	89.5840512632041	92.7739140063812	40.6654652458404
C2orf7	77.411266724129	78.7150196718781	80.7801343868612	77.6830119894129	83.5667875272172	58.1196954933912	76.6320667187837	88.4474041169578	64.0555802640817	80.2044281783568	88.3097966402709	80.9422866123025	79.2216964121006	89.3754323178177	80.5911064974183	78.6363937681432	80.4822403112263	79.9069438528714	79.3663355327875	78.7989098500364	80.7601577489824	85.3733224221833	67.4236253518886	75.0985447267638	83.3002144509817	80.4335675531675	55.0708474120798	61.5302428810161	82.0244613155597	70.076480995203
C2orf70	23.2832912003006	4.19305414546343	20.9262514889385	19.8467836519323	8.53194389415271	10.4196493108514	51.9718593065795	9.50389262015555	26.8884701502725	9.77677038773006	0	39.5247635917314	56.2948404956627	0	0.709007895463088	18.9995135703053	26.0745306010973	7.65285275476494	32.2764330874064	52.1892608526287	3.87200655469151	35.8723671007767	63.3686406985766	7.38307399746126	28.5304322263717	35.342307767857	0	22.9923742487071	45.2252272165134	36.8491371926275
C2orf71	8.71852285972789	1.69052815102792	5.44737211989731	0	11.8568338195213	0.873378923526449	0.316691228115217	2.67545897992613	5.92501615607177	11.3426543645708	0	3.60411229096699	0	53.0934190476587	1.34310732159195	0	14.3573476711229	29.0788689477398	5.4941504250505	0	25.8679496328495	0	0.268823440775856	2.03960189678693	19.33131102059	2.09003214138602	0	56.1405053529326	0	0
C2orf72	37.8188168868265	31.3287904910803	13.6559997505278	25.64366816221	15.0337303302924	57.8464170409479	57.4833344201352	0	72.9280619045971	26.1580871872361	12.3478863259288	38.5976312574759	0.193974946222706	86.9555142413625	86.0975257334856	23.9134861466195	37.0343458154186	27.5217145594773	38.0286611001805	60.6843451158477	27.7814040206476	59.1101412438799	44.1905232960573	24.8370562145882	30.4068011556345	49.2878044546494	12.8725724805735	26.7314689393769	49.8653747519499	60.2093686315645
C2orf73	14.4723682384767	0	3.64662872050845	20.5586634328922	5.04842721266876	1.32082889576494	5.21072182512735	10.0311905698799	11.0692688215897	3.66270271127516	0	34.5742317187999	68.4673111428161	33.9023244070635	2.00640866808527	2.13319857832654	1.75739014164934	20.3635270749563	35.6718480112549	0	59.4855310959921	8.31877271868607	0	34.7596471878996	28.148940474461	4.96645384775734	0	12.7805488391345	11.8141128192365	0
C2orf74	53.5255981156881	49.2241635597175	15.2162622274287	41.3872133500936	36.5850512246511	67.0963412983359	0	8.13980026368194	60.8202199641497	54.8181756057682	41.6935223398209	85.6496964907269	83.0469030454757	79.1856000826282	77.9108815041733	61.3145576017976	44.172515554029	80.430291729255	71.784726330671	81.1365875248808	77.1089133328973	70.076714743192	0	70.686074525719	77.7655943237284	0	63.241837639079	73.5931471704397	7.2675966296833	72.889957292932
C2orf76	84.0053485365428	92.6749321707108	81.8500461534088	92.1169266701441	86.3154619763447	86.5268832434565	93.6039645007207	74.077944160882	68.6638100454406	89.977008304624	58.7189831335012	86.2324771606031	89.7632199174479	94.8065855821355	89.0564992752792	83.1719147217551	84.1872751078328	91.2798825438291	84.892767987543	62.1653320799277	82.6893054801765	92.006288660063	77.7664038549375	88.3432617784039	92.6735620762649	73.9860393209308	79.2552263710332	84.7712860416435	94.675312734791	79.9065065059097
C2orf77	53.8585280774579	48.3057999448291	56.4236802877134	61.3135375030921	37.9659713710113	50.3043505156464	60.4366883353657	37.859156601163	66.3053144918962	59.6724088844327	2.10299388018692	82.060206180589	82.3012842861155	33.4980016670854	33.7085962761964	33.6525539248798	23.3262160535561	71.6939956338042	74.0758043284857	54.7324283942569	60.6696005453492	71.5616469430532	60.2783807016595	69.9888595624766	66.4435517665583	50.2229629004926	63.0880989256693	29.6492834127382	60.7699462900458	59.4859946379302
C2orf78	2.69156395141977	0.528619329922109	1.46820240300268	1.85677024134142	2.18976615363163	6.5871483908382	3.23677603900957	3.11250329727719	2.22114242145859	2.99225177909094	2.77521285107157	2.70788310820354	1.441550073095	5.39805033237858	6.77516137962301	1.39781116247133	1.75418140040756	1.42425171010897	2.424790277728	2.40270006960929	4.8014716891324	1.45524147260801	1.99518828786409	3.01829102423554	1.99929689996436	4.37311277706676	5.22994125706265	1.40414932383298	0	1.08388943913749
C2orf79	83.4589011888955	83.0798472361035	90.0145254130275	85.6714047521399	88.3298976218212	88.4835351900646	86.2464496941887	89.5448863508561	67.3736556430168	87.6372199713841	64.6541264154249	76.5734212881536	80.880958977097	89.5214307716925	81.0942337880675	85.7452772198947	80.8717247141822	92.8832490285448	85.1952568036877	90.7968759057498	88.4457299863569	88.4608260425861	81.7686856104251	66.2334211014781	88.9834595317808	76.824796583576	87.9266493792399	77.8746414606122	79.4072777936583	89.7846702031585
C2orf80	5.49323674626708	0.431018131161742	1.51262624423876	1.22154874099565	1.47921487690735	0.498757681909672	0.697022612655194	0.729192613504494	37.1476032045481	1.70726365264286	0.216278887466063	1.12269211313816	0.874655478021845	71.3296276321039	1.209079755038	0.755731076407625	1.43322162153115	0	1.74450218357051	1.30714698720397	1.51828844367189	0.118226205004238	1.22293573437716	0.844516485398987	2.66290989846413	1.89245683279641	20.8955164411303	1.01664045333074	3.71519165452642	0
C2orf81	61.3700806974187	54.6880072962517	71.1110347792596	65.3980369906328	47.5797903673361	18.9911443710792	76.1722610828447	59.0941785281378	77.1191472356041	50.3538472123463	0	58.2267862365814	63.3364484724792	72.7568820429933	28.8014451388904	59.2241524394535	69.8199706296883	81.8042501502699	79.340982777051	85.9354281168471	69.2983051245049	78.0600656969516	78.5844346546989	64.8371539410432	64.0328189541255	63.7709840815426	52.0837627590941	64.3865640163728	62.5998809134015	62.32457621566
C2orf82	23.3701791169309	31.7233044595071	21.9142840091088	0.679568000799935	21.8260103335268	31.9047321216865	46.624525770215	14.43112709026	17.1208211344198	25.1820987452471	26.729186512172	7.91642101769935	26.9833943263638	34.2394513598709	8.63486914322902	15.2286629308689	15.1319346825667	51.8762889582574	54.4639372542078	10.73276039141	21.1805565525203	30.214195549117	36.2989684167564	8.98021512350857	2.96130061305146	20.2506066857801	17.3542474322322	21.7196075860761	36.7896395592394	18.6424786312978
C2orf83	1.20743592218141	0.644617409714583	0.427949056477451	0.8444740226083	1.31052123549995	1.40903386507966	1.94301787890755	3.1124761671372	0	0.910453514731236	0	1.42530978563861	1.24511657635236	0	1.12617137340906	1.58645704960544	1.32772662132989	1.19019287709304	3.83181692439419	1.22382896534818	1.06571552286947	1.22040952296683	2.25688631152767	0.819354455762357	1.08934512967908	2.84019091652537	0.587585772009007	0.99149696163468	0	0.58549382695982
C2orf84	20.9557108895568	45.952063705687	1.81962017243594	2.79861729845765	2.41340922434656	11.7570701481323	0	0	53.5594980628107	0	0	32.5131271037135	71.2035333443034	84.3190246303674	0	2.67364188962791	0	13.7223647782806	1.85982789787631	0	70.317941610631	15.605052127617	0	17.2030183592826	26.060957072297	0	48.885512698743	34.0604925934422	41.4914100317898	29.4994330473052
C2orf85	1.74846715582897	0	0	0	0	0	0	0	0	0	0	0	0	50.6332573154333	0	0	0	0	0	0	0	0	0	0	0.0722902036069233	0	0	0	0	0
C2orf86	73.1335299108052	84.813817702123	76.2676270043099	70.7436331162375	80.1521348867673	65.0950648612115	67.8777842132103	62.7594086446074	94.3398193019826	68.7085682469531	44.9309089912936	73.5316769503327	88.1497388255012	82.5437870644353	36.3417256474169	75.7975151350016	84.9415494727013	79.1380139848686	91.3133365634512	56.9037104751978	77.333903095001	67.7895384365694	52.8443854955315	88.6472879906498	88.0536962103837	63.1984598521574	76.2128285299282	75.6234232542082	76.3291411711192	70.489882290198
C2orf88	32.2749210739123	22.8293466773121	35.0976117392745	0	13.1107645655496	32.6823752302566	10.8924486851626	18.291202770758	61.8222149319589	1.29949590167885	69.5251086674962	67.6988944284754	42.0818145053091	65.7183095406426	36.0877162650019	32.5391752221477	46.588269119979	36.3060484148796	45.422042221285	44.3860846911242	54.4295935211932	0	12.592387160404	5.75973576714817	49.0593810699915	29.3176686668869	29.5096185213159	35.6631371797413	0	37.2622656784848
C2orf89	12.9466420801861	0	1.85725751609594	0	15.2925787290737	0	81.4220973798772	1.67686400559282	0	14.3971196600271	0	4.0762219451395	3.99654779337415	0	13.3279720988174	10.0663978735467	0	9.50288166756908	17.7926593693975	40.4091673700708	0	3.52060976715098	89.5983752069101	0	2.25535431173199	25.649851541214	0.575628463070565	16.7098211891374	0	23.3252144376005
C3	4.00184877287079	0	0	0	1.67538327308883	21.8094227166549	0	0	0	0	0	0	0	0	49.4016840783373	0	0	43.0893652878718	0.0777590573001864	0	0	0	0	0	0	0	0	0	0	0
C3AR1	1.16177495883883	5.15999895774737	0	5.32212080975709	0	0	0	0	0	0	0	2.36018136183259	0	0	0	0	0	15.4708751702008	0	0	0	5.37829750678824	0	0	0	0	0	0	0	0
C3orf1	90.9349461288415	79.3395393353813	88.2237144617181	92.5720531848248	88.273563862043	83.3829754058766	93.6701480168385	90.925242455448	78.1916077606032	94.4649878163814	95.7220794782224	94.3109550344516	93.6863824056512	96.2163126866065	94.5752170103684	87.1338416479608	89.5759733481128	90.6600582537162	93.7271456772101	94.1558742411634	93.7955223389452	97.2306378032947	86.8168099773429	85.8402217410708	90.9757606000182	89.4057164538383	94.9010241334418	93.2857901791373	92.4881899942746	93.566092432461
C3orf10	88.2376480536089	81.7766412155963	89.6182819002905	93.7496451358001	91.1164976780934	83.7252498290943	95.4796871535853	88.027912001514	76.8263315297938	88.1730281150205	82.4270521043413	90.3861785419922	91.0011667820088	94.686512911564	89.3670133074446	87.3454871448041	86.3041268324625	84.2076709045909	87.9426609600889	94.9387505714189	87.9771741730036	95.891022087397	89.0726919198253	88.2132072226534	94.029808887862	81.9567010878499	81.3115828791222	97.7426378761156	76.1067581719828	89.4903146293412
C3orf14	49.9050021590587	11.9368958739881	46.7891578283676	70.1024148968994	0.435404352295647	35.04325290229	10.5768193365774	4.33877956211879	49.1994601873646	40.4146641460803	77.4226761231705	70.0191418870321	84.9966798484897	45.9443015263794	13.6465142046595	74.3675030267471	68.8241463136346	73.7038278193469	58.6923884531575	61.7226195615782	71.0410261638138	35.3110779307622	4.06514260996925	69.5725745262048	86.6877621397314	8.70838112458376	88.3044417809803	85.4877214748592	12.0043175399581	87.8859694716605
C3orf15	28.4262406677616	46.664950610578	12.1377607291056	34.2560861386741	0.459576616653611	23.9527169807821	0	0	52.2202512958877	1.03607802488125	0.346192662575789	72.5250761252236	54.4529153938569	24.1523978950358	26.7508908587497	6.36715524017446	0	42.6895904321625	67.8862599456684	62.5634033453556	81.9518049913577	69.9018573615099	12.4100725861324	38.9638970872918	4.57452946125091	0	5.4002354085887	78.760274281893	0	3.937005891697
C3orf16	2.16842093013331	0.042576955039985	1.54282522189092	1.13388523965544	5.87991888988442	0.57642375520723	0.957517270724845	0.99342474578952	0	6.95522958895604	0	1.10002568747315	2.45079666206784	0	0.976987635619807	0	9.04236948752296	0	9.60455251408468	2.23375750023713	0.559023142632622	0.893823684061559	1.28847927470903	0.754873710609905	6.336255347908	3.20094172994053	0.95132395254092	1.85369685365107	3.14404751746446	0.411450606193852
C3orf17	91.7910687973949	88.3055528435623	90.8792454145047	92.58880594448	88.4561993748109	87.4650885003393	97.2771073958756	86.3808285567748	94.0789193083279	88.9279289377273	96.0389334397103	92.5706590786776	94.8401655257348	97.9006368971193	89.8495559807317	87.5421271490221	91.0125782428539	97.0701288996253	94.579054130213	89.6384340304877	91.5080307368594	92.9801310003591	93.896298533725	95.0525408907658	92.3663279419512	90.7858076592462	84.7951225900653	92.9796476279259	92.922306942818	89.252831550157
C3orf18	57.4370309935374	59.5928556984919	45.448736507208	54.52559153927	28.3522633494062	81.5961725717965	37.2616896779984	19.2394421931983	87.2983381345042	12.6086005736949	71.9257805421888	77.2572405558722	79.7823065853758	93.9518567662157	65.7991661892499	74.7532053608322	36.8485612311234	71.3549543289755	82.7969054942766	41.2316337222289	64.22690774363	42.2762127828086	19.6700199091346	82.6878105768953	43.6773223019656	19.0207132746102	71.2373233630554	69.959961798029	48.3443924211402	82.9479336194089
C3orf19	91.1647784121224	81.2045312196106	90.933245544564	92.8642309140778	91.1383686968827	81.7178067752574	95.1467310899698	76.457854314247	97.4752053740784	88.3497962796805	97.2725375557577	93.4808052477121	92.5943688459421	93.7256022008245	95.2029496689926	92.2335453823953	88.9863894136338	96.4908404805104	94.8664017699594	93.2324249356632	91.8729652565438	92.2622000436533	90.9704387681312	92.7472988672836	95.1404677627889	91.7553490429483	89.9283828185866	92.6150093392872	82.5420045779268	90.5708217646414
C3orf20	4.23352535381017	5.56879648875384	6.28133132065653	5.9184496354821	0.337280312842861	2.23521254251413	0.614768682551202	5.00825546258061	1.46503911968826	0.426679996039625	0.736273712657843	9.54853231350423	0	18.7391461864969	4.50528018069557	1.68101830690238	5.06112240732168	0	21.3241956443042	0	0	4.50596345856428	0	5.02548162040214	12.7465302265906	2.77103742331007	0	0	3.14858737808564	5.12325284055018
C3orf21	73.3532684484509	80.0675983317597	78.8300023770559	72.7826117082773	83.6360331699768	56.6274740321676	80.9769751918103	77.154053650458	84.2230563668679	75.8305472823787	66.2029113433469	64.0781807063906	85.4455684984735	72.3346394950374	59.7673498335438	66.0646405381976	79.1246137572269	53.4971581638928	83.7561805024963	60.3932814550054	73.3439707861135	81.1328516136656	78.3940602671036	57.9905700392697	79.9251308776701	83.7505441646218	66.2859521294657	63.5883381177616	70.0610426295939	91.979447975447
C3orf22	2.15501103885004	7.50892985893783	1.25318055175405	1.62367681093747	1.12647931373521	0	1.28270023874985	1.52543194908956	1.63826880730023	1.16276282743991	3.58809497819735	2.06031311273526	1.97648186915937	3.81978014927857	1.68885120096415	1.05266811692311	1.69053669045284	5.49656245886116	4.90003084595842	1.08981758058067	1.13714573538411	2.30892665347764	0.828212662839662	4.03608940196836	1.47601390739479	1.07986417794011	1.28252466293914	1.35175990799797	2.37471811845539	2.13549753719883
C3orf23	87.2143224520306	81.8013293260709	90.1581767617974	92.9320243354271	88.8589209302319	49.9181230220265	96.3008627232762	86.4557673733618	88.1876763008631	84.8297277230284	77.0257050769771	91.7799420751966	90.3097104471514	91.7214057781309	78.8200986311748	91.122003114593	73.7738673198839	91.4022038577935	94.0422388524745	96.0502390204273	90.61453786425	95.3706507040205	91.5034915955019	88.8878201375023	91.2796855233156	94.0598747893265	91.71546867406	92.7011582353229	73.6721915546656	83.9204493610345
C3orf24	4.47080934070894	0.718658779419581	4.65483382058197	14.8688756465405	5.66376553204781	0.600570655667685	1.99987738736405	15.7292302764337	0	6.26740954225969	1.52071870657024	1.48361637795208	0.968260805511175	0.788466143115489	1.01880137697618	3.66322276499764	3.15032148498804	1.21935060308871	17.7013788065502	7.83628926092119	1.08405193156615	5.70841689420575	1.95242022428696	1.57984044045005	1.71155195825235	13.3993822189861	9.85447536418189	1.7767004020718	1.50552385267726	1.2274596228949
C3orf26	87.7400260347042	88.9470435321823	78.0951393692622	85.3013439549772	88.9342168935594	78.7533869679322	88.3564593050489	79.8535556611496	80.7605815780203	88.7492135183669	82.1071301977834	89.0944734982159	89.8464634516078	95.3041445671813	89.3448584729134	79.6741199435539	83.1136369606376	91.3217400061758	92.464099525496	88.1524213723335	90.1596708997535	96.0122517950776	90.4047871644121	89.4041563414628	91.4532244303824	87.9381659743104	82.0536956189252	95.2545524096281	91.4836101712892	92.1226114247832
C3orf27	2.63796112195043	1.8357934863415	2.10504151804459	2.68255690581834	1.98815733968555	4.73151479989624	1.34717116335506	0	3.35331500187392	1.77629501231872	14.7269628920688	3.60678679637819	0.80741749962099	8.00501482756932	1.34240340014281	2.10498499137744	1.49988796835685	2.10657133712962	5.285689468412	1.20250845227558	5.80192110970624	2.26062116960616	0.91646208106281	1.28466849244387	0.876327335946415	1.17735397157092	2.30748608201582	0.720222466425108	0	0.647736967119694
C3orf30	2.49956359322683	0.749617066241801	5.21884135956842	1.81843897403669	3.35225135384403	1.85761920192891	0.802054806215828	4.58687668270513	0.607845472999742	3.01788303820609	0	3.9361356954806	4.1322227747934	1.241132260883	1.1802621774883	8.51241678570178	5.90321528820236	0.503999652924098	4.81482963935523	2.13376920054615	1.13760001384619	1.84024014423696	0.618516258873946	0.805813730018506	6.33353165867116	5.13534539415447	0.0608768464355671	0.853584477005258	0	1.33242424921436
C3orf31	89.8588736785285	91.9893418396509	89.5442600321501	93.3928156292097	89.6156266251671	68.7040382812473	93.4584925149733	90.482807664011	91.4687508364434	86.288941687781	94.064502473948	92.0152674873785	92.284903268395	97.4894280145914	88.052945961191	91.0992719473586	91.9186343675409	91.3905197824225	91.9173652191696	94.2543535751991	78.2090660953055	93.9877101873418	93.0557035463291	92.7537288826563	94.4273473927024	91.0335831962038	89.5775805523172	91.7222212943164	70.9993951555987	90.7087331667259
C3orf32	23.1540563131347	26.0444273435603	11.0104814658297	33.4975985030944	29.8790082516233	44.9995557061451	42.3464976719703	5.81924756594898	51.8389803438644	19.77979538224	0	31.9714689346931	8.0726989592349	30.3776246192562	14.5978944404441	21.8618545427349	29.6086631572553	0.35350957054986	36.0091772758314	12.877194189025	47.2133569658031	22.8423856791335	53.0513727901048	24.8527518847528	9.1775910199316	15.1463901785105	5.05364834440019	0	22.8341498944786	20.3503084004896
C3orf33	81.9866581211614	89.9454564439343	87.9795825160032	89.6073020778109	79.2256837774761	86.2392472036757	92.3842854056327	86.0070014565174	75.7127320472146	75.9231038524212	75.6974517046898	89.6800213518149	93.4256757312091	91.6424633451327	90.628294438856	90.3200587315869	81.8309307589776	84.3015749978898	87.6658216260738	80.3174641485166	85.7329171620319	95.8641928816454	79.6500592197892	77.2398001886078	77.3340994957385	85.5099620521715	35.1645658026724	65.6037641019938	89.4367085675074	57.5428644260903
C3orf34	66.4459724569201	76.9487720289254	61.8002365125264	83.6379289571808	64.8896906979095	42.3402426932413	72.1699727395798	26.492520921061	70.0747962651498	58.5251426736052	33.1828249284409	83.2307878012074	85.4639120113996	83.1674867884051	64.9161148757251	61.5182204639267	68.812421417317	84.8808878021614	80.7982404721285	39.9713102408126	83.5960722216811	49.6338521257753	66.3838692992992	84.7524814228147	82.2899520760828	57.0581588673457	50.3623842269429	71.2779338538712	52.3413432993647	86.4156435668008
C3orf35	59.4022584187826	45.101808022526	59.1073093628967	66.7655653850257	67.8314438166741	70.4007593846685	76.7704643696451	33.2682409898707	37.3465667711225	61.4983707737639	75.7392361353482	31.2882739994724	47.1198310027511	69.1169103247809	66.8570644402546	65.4048241065809	50.8085073524776	64.8560778058324	67.0427983630745	69.6690213525226	64.5406084974471	69.2782497299047	65.2984917642619	71.4598237513304	61.1705904033539	71.2609468758533	51.3088832865738	75.4651111609268	58.7445206109814	8.1451943047725
C3orf36	2.9220605263693	0	0	25.7709335014777	0	3.77817961795551	0	0	0	0	3.29728845713763	0	31.3508979880594	0	0	0	0	0	15.6809160993208	0	0	0.620300781729108	3.62009478529429	0	0.621144033735338	0	0	0	0	0
C3orf37	89.8177954632982	82.8639190358913	90.4762399815893	91.1942196459216	85.3801640411791	81.7978162624766	95.5617626720362	86.413045448249	93.0806978312486	88.9480648339568	75.2956593367006	89.5870127438374	95.1923730109053	98.2914523299432	93.6865892821414	92.6265886429958	90.4728944964802	89.5046663763437	90.3505841982563	92.7852002298308	83.5458790730436	91.4337191949044	96.8831452605855	88.7380981831561	87.6051389343139	90.4306918216106	88.2405425133244	91.6741200431862	92.5058564697841	90.1499265417556
C3orf38	83.0148682523249	88.9429138531351	82.8836937160243	90.7629848408825	87.4371344360963	57.5773445173567	87.708148294074	82.7260000019101	86.7869305073183	81.0504285490333	96.0235676155721	87.2857552137337	79.8964460476269	84.4316972400892	81.8456239825392	73.0226252577476	64.8237328670797	86.5859316582452	88.952144422816	78.6632976737167	87.4434160596183	87.4552879889446	86.9365376616614	71.2788091898633	85.2376203794199	82.8548190044111	84.3100044155756	93.5665269592528	83.1552402603536	77.7865167033237
C3orf39	80.9885750708165	76.3286836592373	86.871219238554	91.6654558358255	78.0808035232917	64.5043480526136	78.4179265844452	72.0228345385546	88.9426898578649	74.0605077077611	85.3968052921467	86.2855314004319	85.5377142400374	96.1842625883544	83.6502931407313	75.4241812504092	84.7935123349954	88.2687229708298	90.9472441471048	62.6058716242939	88.8314939928674	85.6659539401578	66.6972477959661	79.9764615380487	88.7192800639277	77.6174636182671	79.6873807704694	84.0830878897876	70.618553160402	76.7831462963026
C3orf42	63.8080518011447	58.8581517881717	67.7418975798834	60.7015584393446	71.3268660428847	62.8982059407923	83.3891848975417	48.3170762651197	59.7295593214122	60.4716605533071	64.0893030747448	46.6170752980716	59.3607130102318	82.1737499234468	69.5428296960236	38.5687506516014	49.0711418322073	76.2437247870997	72.1127466915704	59.1884173570448	67.9839638148839	83.0353147750941	83.9504778791057	56.3436350145506	61.544180455931	72.5425974933809	67.4207650944617	36.061777633818	50.5254332321847	80.6227436892857
C3orf43	9.19261109307318	15.8380861009999	27.8373076434626	3.02173686358612	22.9090333640503	8.07124682653962	3.32015960204493	12.5245063472902	26.8713267513069	3.45480196158846	7.36055586430916	1.04641131126068	5.46155810593329	9.77950714460973	2.98284826509464	2.24550314718779	29.8413283066544	10.3903028677218	5.36166077740042	9.92831011256312	6.15202999663846	2.9012277735563	2.23982566051871	7.81188229926414	3.61771841720888	3.77856974618821	18.2722754582181	6.23275984604615	7.33324113787929	0
C3orf45	25.3037637165676	24.1884654962589	15.6293065063361	11.5408592513951	15.9269181535571	16.7356488594963	29.6464111589171	63.5131313881627	62.1836722379947	8.2633132444857	0	20.756156391723	16.7974061572356	68.0092703737463	5.98615186849904	16.528876433152	10.4091773423451	43.0698945000087	51.4195972592206	30.3201312088225	29.509147640175	10.725879622832	3.22226740537112	29.1153901362478	38.0460878448179	64.8690264982054	26.5728250022721	19.8764773904266	0.947658408754785	0
C3orf47	62.725322164804	74.2648660805695	61.0263574526541	66.2376237363036	59.0818827959128	40.7784357074828	65.3385029080196	37.8186002040326	73.0197769634628	50.5321040328228	51.3306568285559	34.2109664977457	71.0498487595225	79.3641691495683	74.2822180993922	58.8890524928781	60.8084415004759	73.970325828614	81.4569667860053	72.7646204375975	77.255998522519	74.0700419614223	52.8315814874843	70.0797987603759	77.5471597792132	39.8372188245559	20.0735649666681	80.0908017200389	53.7474056574306	87.2753548379911
C3orf48	9.06932388917435	4.53092437609628	8.96024998958222	14.2616222712803	7.51683505326848	6.5861276831162	16.7044800710096	8.78910753916904	0	1.87874128306973	7.4549536706785	4.1165732196196	9.78040683795234	8.65525663401631	2.33775521817504	12.6045761948785	7.35003968289673	18.4963385592329	21.5926562750435	18.3321802022037	5.59585546076175	6.82294525201855	2.49532741231202	6.21551897099642	9.29210863894923	35.7046562238228	7.25157420364639	4.67629656720305	1.68706739034721	3.32021790470987
C3orf49	6.57286012976648	2.76501023946018	6.48283865897112	4.9647359674496	3.9695087404557	2.66070203313225	10.6443377430055	14.3425073064713	0	4.70819299992764	5.65354164090009	14.4256573292293	7.64407997189641	23.9262977158507	0.930004672782173	3.69841852060349	1.52957813038212	9.93881802569845	0.63350366742264	5.2843756268645	23.2516968544947	0	0	4.11797664204885	10.0995992550189	13.7629505183485	11.4808776666402	0	0	3.6977338361736
C3orf50	5.8812112685445	0.117838850327303	11.0961114861951	0	2.20713986058601	2.49446249130478	1.63839252541335	2.35127385650092	56.7009765224934	1.80078387668483	1.06167791608923	11.4218262836215	17.1201760871468	24.4852618768712	5.19940580313808	0	3.47323800208793	0	0	0	4.21884673769226	0	0.574543874528715	7.19133978583591	10.4915315970503	0.670401427930234	0.598444773844472	4.82429809388545	0	0.817155058562702
C3orf51	1.30151632194322	1.34809800584873	1.03885701610004	1.40176944259573	1.20949729718916	0.893561615402883	0.678903748339915	1.94876348202859	2.36516421423032	0.919167493146072	0.979706756034002	0.872334694278889	1.71366421247955	5.39977667909449	0.997351574652612	1.20734702087697	1.90204831268446	1.52489242393307	0	1.13911983670551	0.88269466615823	0.389317514831259	0.447521166631602	0.896008898155299	1.18850199145555	2.89788243619983	1.35433917386485	1.53834397324071	0	0.609339690195088
C3orf52	50.3202767186645	19.9682497137861	72.1767720951706	49.880822080975	73.8878349103158	35.0016988543309	88.060479896139	56.7273799755362	0	82.6093251131935	33.5323394775667	46.7346356212824	41.1987383952362	0	0	81.6278100583015	72.2009392349558	35.0731979004777	62.9672222878028	72.0331279617957	11.0786738281434	75.9001787140543	80.1638712206309	51.2476345551395	32.9702196017088	69.8487295201643	72.8386610914998	54.0462263735743	42.3244197787295	45.1888365807603
C3orf54	28.4616717169791	3.45397805782927	62.2139492666742	24.6510867327847	15.511735824088	23.0175223560283	28.7160577435085	17.6936494428303	2.87462706065807	76.2054907051515	12.3124207082379	0	4.28798731047221	47.0103150839731	38.8849774199787	17.5228168749076	67.568602837679	43.4478691519268	25.4626886444411	37.1913326443428	43.276324984669	0	21.5599674375662	49.9572224843034	47.4842235679545	25.1397391730396	0	17.5417885783515	14.8172356690769	57.5848700319221
C3orf55	5.95031632521676	2.34625802064073	2.04341861624192	0.909193728968476	0	8.89220763259783	14.5138039875493	0	0	2.15546155547078	0	25.1889701904993	5.94609017807591	0	1.43315082791923	19.6660502670858	22.0754035189218	0	9.63218931722398	16.1552431878477	0	4.92834125009584	1.74583878061073	1.99302294884054	10.2539805274527	3.48805314101652	0	19.1924957542268	0	0
C3orf57	9.94811108591853	8.84930923824825	20.1380078259032	11.0912269842943	22.2883172035352	4.10029658883645	4.86577165804736	13.4355009779024	19.3035029527446	21.3668987232577	0	9.52278941472927	1.0767864202183	7.09366342622138	0.632697317182194	6.01543722510144	21.8933212699968	0	14.8302423791652	50.2701726156644	0	3.68960221159361	7.11886402190497	11.0648898551707	0.723562200873994	11.7454045370758	0	10.8222914089529	6.55666503501699	0
C3orf58	61.5957259105997	80.248721440761	73.2164100580451	41.1881033406278	74.3365321481942	50.0338293005412	84.2578606736595	63.8904838467019	75.7821064708377	64.3629966900685	61.1426235585657	38.5816950306812	61.6666845631545	64.5169916878985	35.7244045414912	51.5205555849898	71.7023752934591	65.3648655107541	74.694388979755	40.9746096679238	54.6022931838007	48.2120558717032	84.5883797929919	72.320088986358	64.536580992825	70.4312413432348	44.3063978950629	74.7816023341356	28.3331168374942	70.9580557816757
C3orf59	52.9340501163164	65.9236840445203	55.1590018960657	45.8024861276493	47.1140675633916	23.4759381751808	62.2556688756045	67.709997987815	57.427790589979	58.8007967359765	36.935517350862	41.7253544267738	82.7555125494317	84.751936966614	3.6146005885365	14.8987979860298	61.7696858636814	65.1910820016022	81.6000487725737	45.9492747821849	48.2318741205774	0	64.2996428339574	62.2138910712909	38.406644677027	39.226080864098	88.9165545380484	69.6742751639971	34.8838144492336	86.3734323704746
C3orf62	77.6502894883521	83.1237484157694	84.1503419895864	88.7026890815799	77.9652799574074	81.7990524503579	82.7845263054282	70.9086128990991	73.6327811228502	65.0635000817999	76.984274718634	67.3309904104963	67.9754643622404	92.407873893143	76.1538181008804	71.2170700085689	74.6523428693774	83.0076102464245	89.9061603219095	72.2070963549516	92.0774621244685	94.4048128114206	71.5689510879903	85.8541736891249	83.2888828703448	77.8793247762606	41.0260021275316	75.973902807779	65.3241465066117	84.4875027701735
C3orf63	83.7151483312118	89.8168203751596	94.9415585978024	85.98418025286	88.7966840142616	65.7105783179108	89.372416368794	84.4303454384199	89.9679471413385	76.2107148629801	92.6171774677638	86.2303450105587	89.4811326878083	92.2136778053135	85.4229964359532	88.7541810681942	80.562403297899	89.431535368709	95.4345209540874	71.2001165436987	95.7516345416816	74.2440097595838	87.6321901180535	93.9559644251149	77.6011966656931	86.3351958678328	75.5555428718297	85.9357463681767	63.062474168499	51.0860148091632
C3orf64	51.2942975043227	74.4859728661575	67.5725719454333	29.9849248761649	74.787018028877	66.3188366550717	67.1766038891376	56.2916913093893	33.7935133151408	53.9613648433989	28.0385400854366	29.2581255557297	74.5920192753844	20.3333785770731	58.4817136322215	44.9967230501904	60.2519770328831	34.5184674415607	46.2349776414895	41.9806498086219	65.452768718786	22.6351071571024	52.8524697339307	61.678294166997	59.4138104442897	44.7110455077023	70.2541200439134	72.5470370671365	55.9472475095495	18.9836574465883
C3orf65	11.810314792017	0.413403624927483	4.05188353332706	1.36425173591958	12.5230869381097	5.35900049632075	25.3031867607738	55.2555993520549	2.31982212861051	19.249932551452	0.370293229506432	6.66758506435134	6.66469250825187	1.28057979764101	10.7928526163793	6.01664969911476	21.8910800914179	0	32.8980936847846	11.7360835168856	0.981176866693735	0	20.689957990055	3.31048323021719	6.43374479932405	47.0091241337704	19.9320453886868	13.0006494553867	0	6.98386977453091
C3orf66	3.10218545832572	0.908794512565877	0.890465091641276	1.32427735485937	1.41773701507117	0	5.41152245822693	1.69934860224696	0	1.36368705881125	0	5.27690958919463	12.5702600259534	0	3.50136529204643	1.4826083937324	0.541405715914969	5.22688524607655	9.95878366637042	0.750390660505208	0.774810095953427	1.02015368088503	13.8753315244154	1.88381603361351	10.3224191888935	5.05987400232426	1.78000591091075	0.634353871963821	0	2.2881732992693
C3orf67	45.5817898551512	66.4853739298126	18.5012687826168	60.20082911561	46.2705120680955	40.923642862207	44.8529455959812	47.6783317967935	0	71.1238335504935	7.05243162677637	20.3019971768622	49.5234143932271	1.901234156096	36.6775361761557	45.9630165543158	65.8190637353889	70.2004021034902	77.0406886963951	59.1394077787901	38.4864739028472	50.3189037198781	56.2035590198567	54.8978647703176	46.3583711270674	31.9197855148591	71.2159362300394	43.8427623594971	42.8549750957679	56.1173439601454
C3orf70	19.1736001432959	54.3044700635887	14.91862543644	23.0046401420554	25.6940980870324	0	20.9618245053805	6.359315199964	38.2627401124818	2.69452975405385	26.9477992913518	0	0	68.9414525480425	0	3.69145596852119	22.1492273764756	13.8985079432873	0	31.5438023633589	54.7608320532543	0	49.5731677221222	32.2318127153318	19.7199205540356	0	11.8266334098546	0	0	34.5495489089499
C3orf71	78.2254490475049	82.8502981270935	79.5223459273212	82.0039848640531	71.907999406425	75.3368108648978	82.2271843800024	76.6401222806985	79.4914272737811	61.6558573832326	87.3834741172607	82.9669260389388	84.5919352649288	87.9747752426465	82.8465391235428	75.7844604885812	74.61000527108	78.667594794138	86.4049544816525	84.4064625727666	75.3337023899484	91.3234857657178	76.7139543341508	84.2785745141713	76.9305808782632	69.268975510173	50.4341433702406	74.5358599783392	67.0669045623303	85.3786831712656
C3orf72	5.09297381470522	3.55581352877515	6.00862680631649	3.95931123787326	5.81648144576367	3.3884708430837	2.02307967641172	3.51702941417392	0	12.43509552607	1.08949698138587	2.36166668364082	2.28726219907049	0	2.51929022146434	2.9096688107139	12.0335059846825	7.90472485951112	4.67962084661701	2.60093708572157	0	10.2589311803207	0	4.69141909175772	5.87232067767595	11.6687861371602	36.1147013882612	0	0	0
C3orf74	4.67234010007574	1.03428525755695	3.14067418850054	4.89854441987314	8.94369072538001	1.8672116383106	2.78460242397158	7.65903444716872	3.24436050938494	30.0225959892976	0.766737120524295	1.35366527245934	2.32683673042398	0	2.1987925022685	3.59406689164449	11.7289840250877	2.20188896520365	17.045437752279	5.03697180877044	0	0.910938282655738	0	5.19230980197393	4.01212001989463	9.59027817816671	2.91461931168504	0.723340051008533	0.040865119788584	2.26501146891762
C3orf75	89.9242503360671	92.2633975705452	93.3274398837886	92.2932233554618	90.8833685079101	75.2813440108792	94.7184408687286	91.3746602371493	83.481168408669	84.4273389215867	92.2934544611226	88.4248158131927	93.9734186464578	90.9649704061667	90.7660828843185	88.4682987066824	87.0723305972016	84.9171629288413	92.55461892164	91.4549218449671	91.757479338873	96.2588625077595	89.6576794586992	92.9044063636255	95.2767115099906	89.9133258412733	93.0654812932701	81.8471344367613	85.8017774369271	92.3799445834585
C3P1	1.68529947999277	7.60163943342617	1.55897015217681	1.03935468589681	1.48025918423586	0	4.74743013358141	1.01049336186616	0.893090468387042	1.08300556167911	0	1.39000970723162	1.05949919841828	1.429905214688	0	1.31292007126305	1.08709266693046	1.10566049184967	1.16388352320352	2.62171654640478	1.1038048799503	1.03962072849995	1.77480855188962	1.48269510607648	2.46578474690377	6.85375024489209	1.52153001174065	1.06435900829617	0.627715161454003	0.354686078848468
C4A	9.13786941142507	42.8875283497654	0.226623765351169	13.1676217367423	0	4.90633941390027	0	0	18.5914291257268	0	0	0	17.9194015106541	2.79513770794378	45.6953039904179	18.6541459153705	0	51.2612737606716	0.828237511273168	0	0	7.902732795036	2.52527290420637	0.0648450773042175	0	0	0	37.5723193669634	0	0
C4BPA	3.26520304689135	2.83966242103144	2.43729324896082	0	1.74947940309783	0	33.3423422937025	0	0	0.909820296248701	0	0.949843717193851	0	0	7.66722291967096	0	0	0	5.64957115690398	16.5845139859964	0.204045805486595	0	10.210301911726	0.726300047285405	1.43382931141926	6.92827963467448	0	1.72544126520768	0	1.33294094124331
C4BPB	9.03602674283809	1.93929986115371	1.73761411360254	4.96912414295145	2.8461794063698	0	52.9893576350591	0	0	0.849684318866312	15.8550360714261	5.07710200904123	0	0	46.8589260919464	16.2522094856317	0	5.255877238246	0.136089401539334	45.8401833672225	0	0	36.3670666148381	0	0	23.5937959036689	0	0	0	1.47722988074161
C4orf10	86.9187512613248	82.8062347863728	85.3538172940074	85.4751312911298	79.1244778686783	84.2240600682701	83.7697851580256	82.7938589005658	94.2564471365646	78.7633473771662	94.8097537093042	88.7779895573299	85.2182920795574	94.967009644107	88.2575024602823	91.533008257474	86.7539180299753	84.9011090315349	88.7397514260962	93.0524081461145	84.8539587728844	92.9232417833736	87.2162489039868	91.1935744448309	89.6534124073923	80.8626467201925	65.3613804093972	92.5859669383884	87.3420084239848	95.0734455514317
C4orf12	48.051703087416	63.8357299737709	53.2030500083736	18.5737776970036	46.8394276869444	42.4509998839752	42.7831310724568	47.8993532632853	64.4958751629138	41.1494412233217	17.3868544861746	68.9676181623754	60.9784072150618	81.2685793304458	11.349285745763	40.3740982085578	37.0641981999003	65.2747627000134	59.7660814123365	27.1379619801818	66.5721493677572	32.4887220003614	29.2092416753367	39.8770980624107	62.464619285198	29.2192333820546	73.0136004335981	30.4758762583304	60.5501923822669	78.8300232748944
C4orf14	91.1940167977533	89.6128050318802	94.5795803052619	95.702247394566	90.4194439751934	67.1795184178164	95.9817817693455	89.675577090002	94.528213509858	94.9269115823772	93.9865867077583	87.1848130915119	94.3349690773049	90.0367640942319	86.9830496999497	94.8239504774468	88.8023225614334	93.2041434599781	92.2989903680943	97.3411040076983	90.3381182395188	95.472649873653	87.8007801225043	91.5101821916775	91.9296501763949	93.3570556053787	89.6533636684795	97.2376773646029	84.7495729917717	90.9746642791573
C4orf19	36.9436005982535	16.1954444037391	42.6581720677055	25.962118372967	27.6961031137656	39.6774041512738	59.8695451925854	0.331427898829986	72.2726837211715	10.9545389925033	86.0977995459914	76.3792630160299	59.009872804566	54.5130440612377	62.1867996812347	25.7317438014257	18.1264878505338	19.706397124598	59.0765880081765	72.8520041558833	27.0754349503177	0	65.4693385605758	13.0335818659977	27.7640139410879	51.8172776224507	0	35.5657016332096	0	21.3416308114947
C4orf21	69.7725870892056	76.5798440500706	67.1751090551998	77.3763037718104	80.7399691678144	61.6896340231566	86.2365952453491	68.5614079416894	66.7048268443981	69.7840238632817	78.9515004636101	35.7027830029886	61.9639330470329	74.5272205074996	60.7986612690579	67.2019213303493	77.3554954004331	60.7114116416025	75.4859247625423	79.6671506892715	84.8665663675875	80.3674490403302	81.483328063451	79.9552430774151	71.6714094620231	68.4335203300764	70.6598786436428	61.4728541215434	86.083717311858	11.1973430918773
C4orf22	3.0056433749882	0	6.91462031512074	4.61537121886528	2.52443417154317	0.479497105451977	1.30217272304381	1.0426305579434	0	2.01195736236897	0	17.9006899476122	18.2962233070544	0.745113495208316	0.979374470250104	0.416820916173085	0	13.8557502678194	6.81125392981148	0.314337279895824	0.90116106670957	1.31700380941189	0.92986555527861	3.29905934370941	0.79725472117759	1.53630746177089	0	0	0	0.172758848437642
C4orf23	89.5260393652727	91.1582816968995	94.0064779833977	82.5451301060436	85.313658719602	71.4944697011837	92.0955851999467	89.4023960445414	91.8884450610347	87.7271978413947	94.0346116908629	89.8704802631817	88.3713906437407	90.1019463883882	92.084712894492	94.4857090030869	90.3959867094099	83.070476212256	86.8801391483981	96.2216166474025	94.7609692120161	97.4852026524124	89.1176116052116	85.7015722796048	93.4085617900022	90.0769585255271	88.1816490037543	94.9124995777218	82.5684791113671	88.8929258800283
C4orf26	5.82368294360954	6.58871853710229	4.07750629367235	1.11620123322271	6.41423019373624	1.43212497486559	2.82669066109897	0	22.7918225071364	1.81225010219946	3.12554475182266	0	3.14426552233824	32.6748366804642	1.88139844739046	0.33245103793433	4.57954649621419	14.1809337034155	6.34719955036497	7.53234547590902	10.6357398024823	3.70702194423163	0	7.63174953307328	5.64236434755051	5.77196151232134	0	0	13.8310459541429	0.808856101987183
C4orf27	86.2337957007107	84.3251827955805	85.6351814135994	93.1766578167069	87.2871072066589	79.2738660556417	85.832989012231	80.5504815887471	85.6362609881349	85.1240600448846	92.7977060561184	91.3214757312813	91.7592095233043	97.1054899885343	80.7302185044933	83.3339930598654	79.8866838028505	91.8606635365124	81.8976383282663	79.8079752142862	85.6085514409871	93.502519816976	79.871405142202	88.9459851131299	88.5128695132643	72.3290132776789	89.7615175498623	93.98041526659	88.6878360440951	82.2371214881281
C4orf29	75.7642664366484	86.0177707453778	90.3000522901815	86.935135892611	78.8861488492749	49.9281447903289	83.3492815227259	81.924993976251	83.2905199478232	66.8386988649493	93.245897244524	88.6621032311807	77.5954953998447	72.3068311169516	35.5618841098921	89.4541350659146	77.7516816270463	68.5634453727776	79.0308042062768	89.7180756622566	77.1923055684189	72.3615018827759	75.3072521975001	82.6113054600276	73.5687288046119	89.2332624464109	85.1489548566251	79.4966135840225	62.4857616380012	20.3969403082206
C4orf3	77.2893519705241	87.0378407258185	83.9392965244021	75.5738225221704	82.8810650865758	54.0254419880624	74.9730523951977	64.7034552324184	76.4050094914043	87.4843079863057	78.5102976514109	81.0138272778793	76.0383931599187	88.8723187921824	71.0912073500288	67.5287424333816	82.0976669760364	75.3049140222444	73.9695439038513	70.2912434279768	66.8803682742934	78.8784119688995	71.0243515777803	78.0891011803993	89.3289383697859	62.3158985158079	63.3409166433045	93.9248620741258	90.403291256923	95.4636203366133
C4orf31	4.1254961849954	9.49090360052257	0	0	0	0	12.7633228716818	0	23.8276647559765	0	0	3.79907029668948	0	2.40876472845562	0	0	0	1.79504997087916	-4.44089209850063e-16	0	0	0	44.9584974818202	2.50875842209201	0	0	0	0	18.0873572367493	0
C4orf32	33.8264019118318	67.4592417326514	62.9554509248733	33.124954386478	58.4707823827232	24.2150626453975	58.7002358364774	53.4466450767129	0	66.5629165304893	21.7767891100052	13.7086253560397	0	6.1135946060118	38.046017205961	37.5813295331828	27.4717382794629	10.0190502683874	2.2427259370479	46.167318553049	52.5871305844304	73.9797855793935	71.2171952479818	18.9993448144258	19.901758210512	52.8482192480427	2.1027632105041	18.921567454636	41.0039653108729	1.34144741737373
C4orf33	72.3232155484905	72.469334783178	80.4430774847718	82.1355161654258	75.853807461271	76.3913593001551	80.595826828179	76.4629546186105	67.7451092118873	79.5000690184417	88.9861771678379	88.5264634914901	84.8883833321824	73.1387399957241	39.4106811880966	76.9918433519678	45.964187544953	67.2984056422592	70.0979543186827	92.1443017093721	85.2788084503555	67.7129383042712	73.2954626874934	72.2412538899101	76.3702637496541	74.9988454384911	55.0682412983026	65.833195529161	38.7966530337117	68.733395910388
C4orf34	66.0675898620468	75.9922990783281	75.9958215869679	67.821052910166	68.4796954800207	25.4611946174126	48.8597258194491	67.9429654926869	70.859885843404	74.1117498468402	49.9547794882444	82.3735545863059	61.1382628316808	82.4626598308562	51.5297589805985	80.7327918351024	59.117806301408	75.5164568276959	79.1088583924755	85.2736033770782	76.1633505160865	89.4164806782172	51.869442456158	58.9709112007715	64.2565949301646	60.199203172833	58.8682844542965	82.9885514995083	34.1602476943248	56.3341162702763
C4orf35	1.14022913917011	1.64711249477726	1.20129779082196	1.18136607215434	1.12229675308856	0.612219035330939	1.75498469313822	0.746458012188426	1.01801778567757	1.21621645256719	1.05216654606412	1.05224326144124	1.33008147510394	1.14373856943871	1.13467751662358	1.05599235450184	0.945940340232721	1.02379849573776	0.948648395722132	1.68230212639669	0.648676669880815	0	1.76513527703494	2.45816014385156	1.40330697685867	2.40015297095757	0	1.44885460043303	0	1.07280022590938
C4orf36	52.7240468827166	30.5854251527333	64.3374446701738	60.637902390908	63.2895949778342	20.9122588980924	76.4329904748597	56.1293978260114	55.4121157453724	79.9484732757272	74.3764593387724	75.5265322144777	64.0347736325257	48.934508848117	1.77963875033994	57.7246713792119	72.9351822303103	60.6525451594265	59.0108148817623	62.9300078635408	48.7910353767877	43.3847215065294	62.9350246286201	47.4143224292887	43.5753050881555	49.880905167828	25.7986340503084	76.8268772421146	0.297121066384242	44.502675332568
C4orf37	12.2597142547163	0	14.4548029511808	20.8830964430812	7.48378864566776	0	10.9360938309723	0	0	9.00436334718978	59.3100635978834	41.741979855277	17.9759576701409	0	5.69855154225132	13.643162580691	12.5068741252635	9.58728137753456	18.3066645774542	25.0187080144227	19.7853792451503	9.33033700438332	0	6.35258002038335	9.66254099035612	6.38746453171471	11.3371563777969	16.9999889298575	0	9.12487772812085
C4orf38	35.0806358517621	56.7990670905028	34.8051997173934	13.3903405619384	24.2750366318112	66.2903316414382	9.45928504554536	31.7601315436188	0	59.7153890194926	40.5808188419814	41.8791931860393	81.8396766407693	10.4686279411681	67.7419828953528	20.8093879820763	9.17405368975679	70.3096333491643	55.4522774776598	53.5139853123072	0	0	9.15990364495489	0.538437980573316	67.3540303159448	2.96965004309627	33.5184088588348	40.4723208622753	28.9727927767528	86.0884766506533
C4orf39	34.1998617446922	60.3530860278239	0	38.784004835812	0	3.30006641452292	0	0	50.3494571550655	0	27.6892462176263	60.3487220237691	63.1625858566081	74.7361847183155	0	39.8521699662889	54.81756271479	68.0452967194254	63.7534211637463	2.36751271814665	74.2689766752102	90.5349532856546	0	33.1422441960566	21.3916511880231	0	62.8908324016314	40.6929873155081	0.114144581483464	61.2008844205647
C4orf40	1.46512269745121	2.6676045345987	1.14432524065943	1.2042949082128	1.80431382628895	1.23763626563878	2.88402515244292	2.79210025914395	0.951121971621791	0.581324959890963	1.1575783837438	0.933962539525639	1.22374586277232	1.01671596961046	2.54901722595382	1.19742703074326	0.929897176186217	0.704106588504666	0.587736498568128	2.44594902721011	0.520620677218935	1.41440117645725	3.76033951998216	1.44201320081555	1.10986006793216	4.06929107928841	0	1.20168512726382	0.957463955810178	0
C4orf41	84.7054630708982	89.9731623249829	92.5450183551666	88.3733067518459	82.2343236597213	67.5190335474411	86.8718796019284	88.7349300995196	87.461957765858	82.5579851255104	94.4327371396548	89.7402887566383	88.9089496712018	89.1978478317342	62.4526796452718	90.0056616461367	80.4093117468496	87.5766197207052	78.1630373067693	78.7176724926579	93.9265833024963	85.330589262183	86.8395801072123	83.9323255646746	88.1302611339065	85.4357967736237	94.5764677681344	80.9008323073447	90.9012549524064	60.6083346944724
C4orf42	84.6388395395765	85.8348662493557	91.3829640791516	89.9386893475895	82.3778708165733	81.8992380060164	90.2027545292597	87.9160608881918	83.5452127081655	72.1605211634286	78.2820599610248	70.4384036402171	95.4154207234903	86.0210932678885	89.8480186866084	92.3124916009689	86.9192439532381	89.9675827588175	79.4246894050469	82.0546569466909	94.7646074338646	94.1871201439663	88.59192268477	83.9017184143917	91.3943389628977	85.2767219343368	50.5670404064311	95.9962769743469	70.4844970832545	83.4202638777343
C4orf43	88.4758844539895	84.3360969981204	88.6750940543369	90.6941483785349	90.4863539717091	70.8274345416072	94.7339286153987	81.96500917538	85.0934399442306	91.5440963813009	93.5870358781151	89.4540529798989	93.3788927299225	90.1518750723714	84.278404582528	85.7369240881804	88.2054833197884	92.1493346433775	80.295890185194	86.6989636362824	92.0314548587492	96.6522035730218	95.7286403897866	82.3364973073426	89.2738928631455	88.7456256182901	79.7821981313345	93.4220499176846	94.0166593142557	91.5189680158068
C4orf44	45.395428213906	20.3336810596883	48.339468432557	57.3562910548871	54.5529782546159	41.3183916445191	58.3385390368597	28.88122886152	48.6687458001955	40.4116904842176	30.5931980318655	43.635362525316	36.4705684957763	42.1075125666861	43.3196092267448	57.0712397192459	28.0607113871273	59.4724186030977	57.8857696382129	45.2754883120869	55.1837966295966	54.1823486312884	45.1634967909869	51.8705729797241	39.957281876402	17.6458500827676	62.5754505295519	83.1709978234422	36.8603711257656	27.7643585985286
C4orf45	1.30421026508617	0.66613593847737	1.11931173168695	1.18031367822102	1.144686769117	0.772364509720003	1.5180991949765	1.0781762870172	0	1.13526979580104	0.365587393241974	1.82015006745496	3.25419596560175	1.89254465083008	1.31766099276345	1.5567961185724	0.968535769090786	0.678163644787921	3.77454035924284	1.20762802612424	0.899931171906497	1.56393214085698	1.34788920550307	3.04290716525345	1.67873258125105	1.86427459625238	0	0	0.388457369662458	1.58581256408548
C4orf46	79.3449244798113	85.1993902174381	84.4568593706618	84.6338601469409	88.1545257605633	61.3223291513708	90.8693924313617	72.8412771637472	81.0394680005798	74.2390104628304	82.3817278550858	75.5269156951768	81.7493398302612	88.3754742561313	69.0738087220647	69.8691784971607	75.1554646396771	59.1499592040312	79.4995140480911	78.3593229058144	94.1859988531289	87.2042766880838	88.1345512267613	86.3873336970072	89.4665115053562	81.4061784308641	70.4617416429256	70.427951530129	92.7728118099447	58.6586361713383
C4orf47	32.5970112688375	42.8341369371931	36.0203960359409	64.6123790571558	50.287668311727	0	19.4528250097336	21.9022923630899	53.9936500737955	42.6311124299896	0	0	45.2887840393994	27.7673499347766	17.6569968140134	30.5959042817135	39.0601167719681	43.0277302331556	61.9720644138899	29.50781839419	3.67642951644312	57.8244900714307	22.4467814855531	39.0657783487262	53.9068257327861	16.8993516753091	40.4869188387295	45.7659193424708	29.9569923653982	8.67261431770872
C4orf48	41.3215406091567	29.6035719310772	36.7811155801055	38.6704673969451	28.3712418408709	26.6917648604024	81.838643123866	64.132768041849	68.30167055711	35.1838971252266	0	11.2421619936962	18.024744220514	66.1831034456485	6.36065744416002	36.3114307810334	48.1456504731522	61.7872436457772	58.7497660466031	47.4693614609739	32.6024773449813	34.6129835682924	44.8632926091559	12.408302839405	57.8923167527884	57.6057154626534	47.7370228381283	32.4979765107772	50.50121578639	63.7541139839605
C4orf49	16.9130947703237	58.6550433960047	18.7463921740495	2.01341050140649	16.1780344837383	5.08407989736654	19.1064701449043	7.60583060799659	34.781743092896	13.986875634981	42.253368581215	0	23.0095778385348	46.4130656485998	5.63441159885173	7.65140994326672	18.1594263146449	14.369016601867	0	5.30219394608811	1.69952613797436	2.12304491504019	0.619308640386178	16.0916742357649	14.4640795394639	5.13979930797583	0	73.4714714648845	37.920493691485	0
C4orf50	1.0481102288532	13.4271931552532	0	0.758121586506069	0	0	0	0	9.18026915262918	0	0.167732262761094	-3.5527136788005e-15	0	0	0.466309719848833	0	0.879630922984758	3.66532479857645	0	0	0	0	0	1.41237131729534	0.438243720887747	0	0	0	0	0
C4orf52	84.2256789843544	79.8645437632206	86.5208849393471	74.5494444962957	80.9968186603623	86.525948160769	95.5643854916656	78.6032542891389	68.1673630775135	80.3076990469802	94.7443177494558	93.8796047072256	94.9287693011946	85.4951874066479	77.3696186987414	87.7392556623517	81.5924597795661	92.9620347939468	88.3492575823162	96.5078928326877	75.6844786970231	94.7836294672501	86.5488490330734	74.9490853801897	59.7283347991182	87.8911956176607	82.1911909893854	95.5343524803051	76.251715760688	84.313117882157
C4orf6	7.12417492291595	8.8995564627198	4.92370228818839	6.61340818787883	7.48598407077609	13.4699595240613	0.825118286893877	0	15.0051769593567	17.7292998145991	5.87432695294751	0	27.2727636963157	0	4.62516225314468	6.28731649366488	10.8314520990365	10.9538771128013	16.7614465849041	0	0	3.5077315833105	0.495133084687039	4.01262522720452	13.0321636330298	3.76946443373805	0	0	14.9677290144511	9.25767500085269
C4orf7	0.158246372391765	0.750437392140733	0.234522501838951	0.0104439106621174	0.260224927444288	0	0	0	0	0.0112299097367803	0.39480309542797	0.471121134215746	0.306872666702758	0.739104228840845	0.772474961353659	0	0.00964003161532153	0	0	0	0.55053624509992	0	0	0	0	0	0	0.0777337942821102	0	0
C5	46.5019837540581	44.4312248159586	47.6387698510952	55.797811607041	69.5271165788839	4.82818110691288	61.2070827247878	35.1868742980374	67.7921225676621	45.8354768856448	11.3886125152608	56.9122394671068	33.231639741852	82.4887911415516	46.0919304299275	20.8301470938136	10.4406224161559	79.5448580504395	38.6866026835436	38.0913178408084	69.8663101853911	61.5902171964256	17.9751535771096	81.8154152919872	40.5468203689517	35.7370223713609	0	92.4052617663683	54.7518299505224	43.9180763430847
C5AR1	5.22686304744978	9.55104504950195	0	5.91035727420063	31.0379935924431	31.3883327098556	4.87581569632801	0	0	1.11103192872071	17.6960177866904	8.32096627125654	13.9485572915917	0	6.21159494682931	0	0	0	3.43436797279571	4.5289100202384	0	1.82267738450703	0.826341256787973	4.2675585378493	0	0	6.64746065644745	0	0	0
C5orf13	39.7768248669413	74.2349399233826	12.4575228944794	38.8041614979085	42.0285785335912	62.0544544557622	43.3666292385689	17.4296092496877	68.065734321269	21.16207612768	51.2553472271654	29.3938095026315	81.0805276823156	90.4761658454958	56.1019051308148	52.7654433929233	37.2899136713058	22.9768853207758	40.4602870789696	22.9750602182392	45.5216560447411	29.120027054295	42.5439794544462	39.554138662765	3.22321383225796	25.3960604119218	17.105907772584	23.8783853169815	37.9762024051661	24.8292988731732
C5orf15	78.8598647490515	88.3239939660189	79.6525069338588	85.5548877679942	80.1954052941525	92.4248669032659	78.0859298380636	78.660035363871	69.543707713047	74.1955002407518	61.6556598647217	74.2224348552365	90.3349523107637	72.9480971175461	86.7015941278051	75.4747029920322	70.8213083931478	76.1698152178056	91.888177699298	80.5474317362083	91.8652391176824	91.4450804471749	76.4462859697996	59.7161352045869	78.2547376437131	63.3496455016912	85.3404043499672	90.6632035265161	76.4539072212102	66.000430404563
C5orf20	0	0	0	0	0	0	0	0	0	0	0	0	0	0	0	0	0	0	0	0	0	0	0	0	0	0	0	0	0	0
C5orf22	89.5495577539057	91.409080039154	84.0472302830574	94.2008479796985	89.0673589849835	93.3277958899731	95.0350262946751	91.4709950685873	89.808557028299	91.3022985268586	90.9559412362766	93.6807201258177	86.4744173801172	85.4951245439021	92.2666989339627	89.4359790674545	90.7812375485614	91.2465068808014	91.4533580477336	91.4392268364434	93.5506437158193	93.0579092603516	91.0584420072756	89.3329037317641	81.8676756521645	89.8638818062598	89.4490289596029	88.6637430921839	76.210768885804	80.9837770556835
C5orf23	9.19896421042464	18.1527548689591	0	7.1753604734546	19.9271815756786	28.5386070071041	0	0.373308110643222	7.93068886540942	20.9595528085678	56.1712820850973	0	26.9744149637586	9.05737852211889	0	0	25.0876618292819	2.38172899123815	17.3252467758784	3.66610112173561	0	14.9536812926626	0	8.07924619087827	0	0.015766619848122	0	0	0	0
C5orf24	79.0693587960297	93.4889411475263	84.390303867081	84.6072062144978	77.8069867611347	85.5185289593367	88.3571057180927	75.2265239309887	95.0658656999193	69.7687006007918	62.54870716818	84.7087083411284	73.7358216139475	88.081920248867	72.8999277651925	79.5920024315919	76.3318389498371	76.0620476905445	91.0089280533793	59.9436998695609	96.8938352178756	74.6220885008492	85.3229925993417	83.3983573220221	85.7383799282162	77.7415851372094	48.5375154454364	89.6462804252357	88.9339359152091	43.0326695618665
C5orf25	69.0577470116858	85.6634122069232	22.8143419971538	65.107980161639	80.0480000075992	69.6987947552001	95.0990637853302	74.4479554672482	32.4262832458666	43.3047776056822	76.4778394081334	64.5708429066638	79.1406782692822	5.44243523294432	65.6178551493403	76.0079559120008	71.7274045623529	90.9637293088134	85.9947272412781	91.6693729507537	83.9791658373479	64.0794743138026	93.2740079792614	81.4984281140686	70.8344472034223	77.8685642711282	0	88.7398670638778	79.5293768284923	86.6478815532827
C5orf27	19.8608201300332	44.6812533652933	19.4389432488973	5.0757122794082	24.8949786804307	0.316644639924765	31.3938101584352	13.6516287251605	67.5351402635742	11.0081434096844	4.06153443260115	3.9568572697291	8.25458794155392	72.8759015165255	0	35.0506389451971	15.7135395821471	0	0	3.98265577401797	13.2433172252989	45.7716662616437	6.12549340101291	1.21124792831573	23.7063642848707	1.58883867511037	0.0391784543058475	75.6733539545157	28.5181918990343	18.1941614542744
C5orf28	83.6498713100107	87.0690449093173	91.519709292861	92.5630881706118	88.0538794592163	72.2047385850707	92.7821073764612	84.0383343964382	76.5992766327241	88.8977301238057	76.814890167982	91.6943412235307	72.443571148517	87.663180700418	87.4440109596671	83.5580499673669	84.8282040675335	80.5099276656179	83.3739495987056	95.012033852116	81.8737901409347	93.222574253342	92.7631460412324	91.6373036897788	87.0913390615865	88.3723900672664	76.7142918981837	75.5133248692885	66.8174133661775	54.7706263045581
C5orf30	71.4826561284155	82.2207552386557	74.5132819835155	66.1155140037732	87.3114711761236	50.0144467191976	67.7994514795235	72.3673854618488	88.7910161878126	78.6886459829152	50.3107850790352	83.6378116691153	60.5773890394751	91.2000595872397	20.189707566249	82.7856294786899	88.5672684897381	71.3897673941364	87.2523885617265	88.1021589709376	69.2935530032089	73.3461295056053	81.6298507877668	77.1891762598428	83.1286099212026	70.202790069084	13.9685129920469	40.5361408650846	86.8439919082865	85.0233383422127
C5orf32	68.036719231638	55.8604346465553	62.9934102576971	69.2383977750407	63.7788100565261	79.2410689710051	78.6070436493492	6.47545161527321	54.9125423409777	57.5827254590859	82.4145634470461	84.6824798090998	83.3022558622684	39.4252250157315	83.8175931047681	61.1614019981744	56.2361529930217	63.4966808469397	76.8176885044848	78.3096174705414	66.356098226634	74.8745767742768	82.086536377069	77.7680932227733	82.8996117616993	34.6651904297823	63.3150401069889	91.3168344381549	70.540420654205	90.8889119023331
C5orf33	80.2968116519587	90.1525236850366	81.7960639277799	90.1718093974516	88.4730825487957	18.9513680727406	95.4809798921883	86.5785063298314	87.3985243619157	78.781513191883	80.8510082295669	95.044283284025	82.6502746222675	77.0183240991278	67.5352393025247	85.8606193479608	88.62930851387	72.9705768284949	91.0127853562065	78.9491259834019	80.2903175440641	91.4846606598323	90.0737378100232	86.2950185766517	84.3467845785341	88.1066106508877	49.6446861239716	73.5726820598772	68.6267827274287	77.860340200462
C5orf34	69.330647889819	65.4229857748124	70.1067759201547	73.0820556912357	81.7627713509067	44.4977276106877	83.0653483435172	68.5126465958173	77.6251840157215	58.3454698573353	75.9945344893362	70.0943324648364	68.9423867422675	52.9375949861126	56.8287845189478	42.8082095296795	69.1473049802122	81.5715468193253	84.3831517949783	65.994570728142	81.1641746370553	35.051945711564	87.32094118282	82.539957486591	84.5701492748303	69.4167152045359	87.7702611980285	70.2986356681747	62.4939702043423	58.8386560227821
C5orf35	78.2724431444853	86.7302008137552	76.566355832738	67.9979740164504	82.4541860590176	85.6698055314498	80.5979567594249	83.5262656053995	71.3918050534211	66.9447491550743	86.9401902250428	87.2722181253259	82.6689459468113	71.7662912476288	71.468026104585	79.8413672730183	72.665269273807	74.0512715363575	78.9855866728334	79.6540521618143	67.3501650266461	88.6636964401112	68.9866760258749	75.5905840467123	85.1061369467651	76.9069309422554	67.9162518699515	89.9329749866385	79.0455956954679	83.2093218156949
C5orf36	55.5724829478103	83.8279746323895	49.8454432657536	50.8323919645646	57.0914631942623	66.8640417640089	68.6742357663489	54.1228923114217	70.7236434667742	37.1614524461326	26.8217849818209	63.4521028255348	90.9854449540927	80.3616819907032	14.49816411558	63.8518109679233	34.2381389828895	78.0973060412033	81.2256561890218	17.601911898057	74.3277395680824	53.3734431222	51.0588830793899	59.8200032547915	46.125673387363	33.6342650720664	35.0893944205252	86.9422804727179	37.4727777124794	43.4800036383989
C5orf38	13.6561892760796	2.38371026284747	4.8185024155137	34.6433020017226	7.54381343617867	2.61739058064796	8.23946510487962	35.0506046929425	2.42812825043273	44.5483976363561	0	9.75589514148472	0	24.8338916511264	0.926472751092078	3.47946670031479	33.369461200015	33.8369671248477	2.71883219496097	4.394189110503	-8.88178419700125e-16	79.3553106307118	15.655651341933	2.54547404186103	5.77437809072382	13.2121959251725	6.06366292557173	17.8343257944681	0	0
C5orf39	34.2363535091475	44.2175586903048	39.4955900846172	29.0766672290378	43.738514661724	32.8333790404103	31.2581088501405	28.8692055548345	68.7611830921448	38.1202974930805	26.0842547977576	7.21094552309889	39.8109619485904	48.6495949650375	53.8032309148624	49.7681931344478	43.1530618885156	39.5627324154191	25.3011346289662	29.3141349254866	43.1580838137301	40.451949813446	31.9818390080071	11.1703367271446	29.090449849587	40.9314321089991	0	16.3495393193593	28.9186983830327	31.7731729034955
C5orf4	40.8451376791305	39.8938138445141	10.9637269736904	3.07572347406499	25.4019532942482	34.4833012156599	6.91777257393723	23.8277746152791	85.0089690933629	8.21556705016496	80.9969547997618	70.5126896822278	84.0977813206309	88.0328609289201	38.3500273298568	1.67221076417713	0	75.9994049362606	60.5091258923998	58.5235087377957	79.5588013311026	0	23.5632705075685	44.0771320322867	77.3174383179573	4.86208943334353	16.456421260549	29.8990445001552	26.9330808403002	85.3585479445683
C5orf40	2.08890606533893	2.31061972720811	6.0438137187795	0.670464837479406	0	0	0	0	0	0	15.9380191287074	18.8263076331322	0	0	2.96470220814614	0	0	4.66416267288236	0	0	0	0	0	8.60697957251872	0.173657188121262	0	0	0	0	0.379549207853882
C5orf41	52.5377412620005	73.2619239494974	54.1984095424606	33.3047525990037	49.4056634942622	51.7021900971614	43.0854699447445	41.2063688791131	72.9795088693915	27.6400432134011	80.7359048242985	69.5107259574731	52.8630000829018	66.6405027671827	24.2855664215123	39.482971477619	42.2388535218241	67.8381850054841	79.966273714391	34.8271257966838	70.067162276842	18.6198665348052	38.523994979934	57.4654265604717	66.3356303606912	41.3242327438341	63.4616128117738	60.0480768232534	39.6109129807243	62.9641403672775
C5orf42	68.2950918689172	88.0449472266244	69.9633510536799	79.0335589589135	71.0140028216327	65.7461698497594	46.7526464969147	46.8865204912759	88.8246661346852	57.0331123342478	48.1442781218317	85.5427299354327	79.0434983001551	88.2128904465629	66.5013911054391	80.8065970590489	85.4535544184402	86.5007327281871	90.0613940629342	43.5545856762913	88.4866051390458	61.4871653637412	22.0480344114321	84.8220068578236	71.2870461232646	20.0426433027971	78.7937729367443	88.9775329786444	72.6253851445247	24.866844718524
C5orf43	92.2405835654478	94.2884967038545	94.9593662797535	93.9036647346851	93.1719670099578	96.5190082493349	97.0160549836071	95.0764287847634	90.8510848366427	93.0420224769516	96.5749246049741	97.064121112163	93.5921195285659	91.0692146490265	94.9156017517559	91.6026377961865	94.8282843990544	91.6961969241586	93.7521688986629	96.1005969115126	97.2048917081488	96.286301018162	95.7544487147111	90.1257314709272	88.7211194325711	91.5060769397036	51.5795245719206	93.0021527346609	91.0614487422995	89.7112674292702
C5orf44	87.8260931875491	94.6144086394101	94.7703753075145	93.0945637441849	90.5124709639018	95.5713977003326	95.1293470381641	87.7043374027029	85.338172754537	89.1781788173832	95.0599114614518	94.4638643494852	89.5171153480894	96.1515028100564	91.8895953181129	81.5141347044903	74.4603967170357	88.4525353468546	90.9479961122912	88.0691023794022	92.3010567674855	91.6862256612557	91.2926575431033	95.4238154518998	80.378153614805	88.9534859891926	84.9770872457178	90.1769336134884	84.0831542514884	31.2447253850862
C5orf45	72.5276910310823	48.5124340839658	61.7358323466846	75.6073217076159	60.5860297512409	71.7945521886245	92.4641412459038	51.0834809148782	89.0475023476026	58.2831396170734	55.5281648021495	60.4923098098142	71.2103813905556	93.3629859160536	56.6253409583845	69.7517485594472	46.7697271623898	87.0030221454196	88.9618554029313	83.7454577292072	78.1358514089702	74.4785678834271	73.1865291382405	80.673127470825	78.4211565020559	56.70273009576	85.0604890453063	91.139718765139	76.922031308888	86.0174102028323
C5orf46	1.4563262456773	3.82465487423072	0	4.33691374936395	3.0733798345899	1.30742052271537	2.35268124748496	0	0	6.00569208398717	0.205485107642569	0	0	0	12.669875502084	0	0	0	0	0	0	0.180668022458332	4.17765000580469	0.646385873786049	0	3.45265430049399	0	0	0	0
C5orf47	15.6360866419812	34.7395885328549	0	15.1347359513609	2.01944875252106	18.9107968447221	2.73780403193552	1.79327415267702	58.2409492663042	1.86722647188465	67.5248573551421	32.3479867952787	3.12543286793456	73.439964063126	21.5124188767615	18.7694318136743	5.59260141967884	1.35229315274346	14.997763973637	0	29.5449929558926	6.96521259075447	1.55066016008742	10.9560203548611	13.9415631975093	9.07143097623773	3.03020754637884	0	4.27985051349663	0
C5orf48	2.46038947160223	2.57146774019896	1.79982243535215	1.43121570125293	1.08060709530947	1.39900254674114	14.6498551049339	1.44564476195801	2.11923838738517	1.12548220157155	0.783882774505685	1.08653174583404	1.24809717498912	2.52832584503922	2.49634900505745	1.17464086815872	1.22735261811368	1.15762876668293	1.0475106699732	1.39053086035542	0.975519592976838	1.33370917405125	18.0413361901438	1.33359041711731	1.08933810272602	1.79763752020097	1.84509071114255	1.25811691538091	1.4246210155443	0.489148733767971
C5orf49	18.0418990226285	13.8475637173367	14.2627312772589	34.441105599473	2.72738878570575	0	0.00328941788163019	0.715358793762856	0	3.14211535031481	9.8162535851752	58.1108579697156	65.1658387082516	0	17.4904401563287	4.85773439264805	0	46.2296134045627	40.7856408444418	17.1804073514299	34.2263336805099	79.4210813294096	0.428041025990908	16.4258861883929	16.7946724704747	0	1.59313200352603	4.19117684690656	12.9036096777846	28.4547990789451
C5orf51	88.6346775800452	90.6260428426962	91.3204112150558	94.9894415292809	86.4038528511628	88.172779953613	87.2395996690533	83.1351441765484	92.4808678423473	89.0957073272084	84.61657891038	91.6874324554707	94.2818404353604	93.3151162311908	87.1452012583523	89.7091601578526	92.3699730610645	95.4963985617485	93.6746137806101	78.912348852606	91.0719259105729	86.296996762635	83.8101898216235	89.2521564160457	90.9670370939388	88.0881626000223	94.2808064422771	88.6936176029249	69.6586681013387	83.61357795833
C5orf52	4.82234586998637	1.58233340366567	1.08929224622647	1.51559323665781	1.94267758328255	0	37.8259592082633	0.988092435167965	0.600358667103039	1.07745619702637	0.0591924065816875	1.30165756434773	1.11370006156828	0.423465033122793	1.12704711046604	1.24832398067874	1.10286666973362	3.3406665961594	4.57116963341027	5.36481266579911	0.49001956766239	0	51.575592053548	1.75956072315207	1.68131100038853	13.8959979280726	0.0931594091344015	1.0802761890457	1.29285604915226	1.70459261018781
C5orf53	69.0731250254968	83.9367198760766	65.9890694261689	47.3517003175446	64.4783309195408	79.3540546238853	65.313960712722	49.0573253793639	77.2748093962551	58.6036985787925	93.0282978233991	86.3813642049411	90.5095104182416	92.2370460495643	73.9305973219042	48.6973664784125	37.5811751402838	82.277153165288	72.4020685150712	63.9415777719937	84.5909058567733	80.6231906721825	71.133903417631	65.8590226166672	70.7550365864361	57.0105335416095	46.9442544686508	89.0254950850664	42.9723284437067	61.860128931235
C5orf54	82.7594695188222	87.0098525944278	84.4203462689033	91.3315684578617	80.5602197976213	65.6812001621802	88.734792329608	67.0651967711676	87.3217228690155	69.6719671937441	87.9231373551213	79.2851926830447	86.2071492058036	94.2841189761625	81.881475796475	84.490258851587	76.8135517706448	85.7961835375732	88.7065642180072	85.5014649003655	89.5868486971325	89.6686494535053	86.0371675052376	84.4691094495329	82.4256733268066	81.3601243370871	77.8736457912118	93.9660395010059	73.7703617467748	68.1810324982343
C5orf55	75.3829999697814	83.5174124253483	77.7735996532248	81.9423580974192	73.9126298530211	63.7208457985415	80.8658479248356	70.9952442219031	71.1478157189983	75.3821694358801	86.0391284136525	82.0938812523068	88.7862670725814	87.1668587226538	73.1207093625112	74.0383860754394	79.8545470420963	77.2639745912902	77.1175421452613	76.9026441646896	79.484234910138	89.7966343268294	66.9735547125501	74.3604200660567	77.5916847744463	76.4671501658367	8.98556698875882	81.7527337301788	67.92044679409	81.13271068312
C5orf56	41.9472606867353	62.4212480792215	35.4426948036326	39.0519396001319	24.7907090277449	57.5275889747213	46.574797388109	17.5682881252954	68.208694070083	15.2479554838458	70.226748319115	39.8174137141878	56.6033632875128	64.3128636743501	57.032239998278	22.2640234654666	6.88744467733629	54.3695622571875	54.2611694231718	65.7200654505978	53.7966110189673	54.172493210785	55.4841020655034	46.3510719524752	11.6799158072237	38.585529897457	0	65.2285509222749	12.9821112507827	19.8613639698652
C5orf58	0.467153069512495	0	0	0	0	0	0	0	0	0	0	0	0	0	0.508574794910692	2.05480683881911	5.65246818746471	0	1.45974603042538	0	0	0	0	0	3.87184316424248	0	0	0	0	0
C5orf60	7.37223681427793	7.9540631658727	8.47284427524068	12.9439026306988	16.7471329641726	3.77533970942103	5.04933640795239	7.28160412629554	0	11.505495880623	7.39234109167793	6.65090095326819	13.7249864820405	0	10.6351583321781	8.36867208259203	10.5885982012649	3.20536638113488	26.229608878254	5.00651390739403	2.95120395259051	11.6800620450637	2.78556647233996	8.86316643628199	4.07573489801935	5.12852606489481	0	4.8103129852875	0	7.96842928950087
C5orf62	29.1425591590161	6.72892947846125	25.8731333616844	18.6267700357091	35.6332632367564	17.0531516765715	73.0897932913564	40.5422849852038	37.5839245373565	47.9590144552483	2.04722526576239	17.2433062579471	38.0808547617559	16.193426584885	23.7781114550004	22.1910647575254	24.8072481311795	11.5463561980007	37.7743152900869	22.2602392664323	0	58.1157654179033	67.4831131208426	4.73432421178379	15.2901090225684	34.6083245599334	5.63645309880117	60.3772753176855	61.8868385671162	17.9895992679094
C6	1.35876050265635	0	0	0	0	0.950047725977368	7.44877967696526	0	0	0	7.29977304337625	11.7617830120255	10.7518988831183	0	0	0	0	0	0	0	0	0	1.19177223557156	0	0	0	0	0	0	0
C6orf1	76.6242590866112	75.6360608608364	86.1884905220387	81.0505503592405	77.7232947589829	74.6955268573187	84.3873116169686	67.4663580328127	81.150190687751	81.2071396197877	72.4858688585979	60.0372985183254	65.4978255559792	85.0548207899964	82.7736619870986	77.3460010153322	90.0694302022194	85.8064229621708	74.0082581720599	81.380925210151	71.6635185175527	79.9523948529928	86.501415715013	59.0628089979894	85.0956575331289	66.0787616030258	45.8992371835218	81.7788086889815	73.2264788245301	88.8789950073221
C6orf10	2.08731938120326	1.22696040128125	0.970037998196331	1.7625214552761	2.3436157317229	0.712052104415861	1.05168620593829	0.342769648454922	1.10156726282355	14.542463823218	0	3.31274225466612	1.27776306811006	0	1.13693215241002	1.60075321804847	10.90912809709	2.47030818572514	1.32680935910499	0.90509916672032	1.21697905261862	2.36546295800666	0.805288931169282	1.98612584236007	2.5148063376117	2.58991580658629	0.623083327104022	0.285279421640893	0	1.15211024459472
C6orf103	3.6345515712785	0	1.28198579159761	6.11422526784878	1.46375839324425	0	20.1916656210339	1.53527278316703	0	1.52025998210031	4.58769713780045	14.6452686202533	5.50137187332009	0.273499676773279	1.10218413238718	0	0	0.754310394922079	8.88723909505353	2.60994192836758	1.96714929376396	0.825711177155768	23.8026771928529	2.82402216312905	0.79370894429577	2.4138719898009	0	0.987469113125014	0	1.31870499508369
C6orf105	6.65279244441018	0	4.2573287100933	0	16.2590285874192	0	4.25224354287847	22.0374561073215	-3.5527136788005e-15	28.0107786846463	0	14.7226363748981	0	0	0	0	0	34.4789313674328	15.1788953512627	0	-3.5527136788005e-15	20.387823844056	0	0	7.33621611420559	10.5280324608742	0.425425162702543	13.710903906291	1.34528067381355	0
C6orf106	87.3289416628978	77.4351308630112	78.9123559586598	86.5371248821266	90.2720701770676	84.7658059668791	84.4695578676012	94.0368411394495	79.6736874298492	90.1713546096662	92.4052168848432	84.9257548947892	71.8484037476593	90.7694233803336	90.3434379189401	87.5789175493181	88.1676485802003	87.916537872793	83.2227377832296	91.7458635435138	88.2527024512153	92.3897522214253	83.8315382098533	87.84580544117	91.1816664744014	88.8349691234995	82.6165828567462	97.7581603316233	92.7647215941943	91.8655384699779
C6orf108	78.8333219671861	82.2818512468546	80.7491627996197	65.2870587446471	84.2054080305049	83.1622220059158	93.3182753926178	72.2312805262322	85.7017408867747	83.9564730682714	41.4176793967531	72.0313641426623	78.5450671269903	90.6582850211884	86.4218670614708	79.7504324673601	84.4761692798174	78.7152214760262	79.1658001856747	88.7511046278486	69.4000486422417	88.1199993994077	90.3457861938294	64.7528932802227	81.0921012465379	80.2867839196652	58.3732048522314	82.8882099089672	73.1532848211298	86.9275612969328
C6orf114	28.0422188537829	2.18093925625069	12.5852217900376	41.1960237840117	45.3764087034469	0	53.0159942650592	42.7106878120987	0	73.2314830412803	0	0	0	24.4846232010908	19.5190172149826	17.3266863106725	70.7760971920143	59.6463873781221	8.32340106701809	28.5146653100119	33.2161245603779	25.2500068238922	64.8913712848496	21.0577961485376	18.3796351349669	42.3962768649024	59.8406756717799	13.4245745554233	0	35.8802493888778
C6orf115	61.8882350168047	59.20246402394	81.9127249615303	58.7499462798689	82.9464349192702	22.6107190199641	91.9426471472689	82.8675185777591	27.0482251470626	78.2559798587041	34.3710997855998	59.8304005375241	68.7844676632931	36.6086814283174	18.5173125544067	66.435260503085	76.4148039257777	72.0518452327978	74.5104837100239	66.5708358462054	31.0550533435591	75.5494329444693	84.8451556716319	15.8229928229789	70.7942039784961	71.4878000898813	66.7386600772678	83.6200140250545	61.9810237284355	73.2326276831633
C6orf118	6.19444447711541	1.06039652703615	6.40657466003667	4.429333312883	2.08887681732111	0.273715225393907	1.04513555744705	0.973162360932291	44.1481127624945	3.68206673184313	0	3.62840717652576	3.68656318132418	9.38363262621168	0.970796194466953	0	0	16.3755447185407	27.4193436091065	3.33867645391246	2.56161135814323	14.3526822332163	0	11.0086677091361	3.12372046659203	2.10929423562981	0	0	17.5725759181534	0
C6orf120	80.0414505083162	73.8877088566833	89.1645468522622	76.5031849917114	83.8689232645337	61.5708561143664	88.9899012826809	91.6975471860933	84.211669009393	81.0587476941028	67.8407617474889	93.5766417189974	85.9403412826928	86.1354376785326	80.6549375055354	73.9422402015351	90.1501131199412	86.1299717135955	69.9848048224705	55.3008923694126	80.9799561866447	91.5986470763669	79.7355463762959	81.0437975345961	72.9006971817529	89.1841597309738	90.746188469342	84.1499923753666	71.2039668740867	59.0498855237163
C6orf122	36.1142186913607	51.7789576126842	17.2191674317812	37.7021148165446	43.1929473212572	22.6183992975884	51.3651338383052	27.3053453686167	56.0479652046245	43.0249222690012	0	34.2724579340113	56.1102744979722	49.2509468721481	62.9192766171372	43.3095929924685	34.5729255205422	72.3899601083344	43.277247857679	27.2905269243391	63.2253030269004	38.8141566145877	26.8645950713736	33.1475161051443	13.6832729620859	46.409952993042	20.8151214291585	14.1970406186867	16.5072207434468	0
C6orf123	14.4937435004727	0	0	2.09643099088706	1.98870147616418	44.0237645637081	51.4011618732636	1.70135664927698	0	-3.5527136788005e-15	0	41.144726203489	11.5782561203496	0	29.2276034247847	27.6478435624879	0	20.7427516835658	26.0053809091605	30.4530590793138	0	0	55.1346108985226	0	0	35.6763211748588	1.20243834080535	34.3769724505041	0	5.91718211256593
C6orf124	55.6830449068541	6.3637603454028	59.3416400456599	65.8474359538393	50.8088960611025	73.134580873748	77.1236476585164	48.2436716864913	61.0809007033746	58.7138429923543	7.89416245100395	52.8678961434087	69.3901206778113	62.3712601709845	75.3922563407085	63.8332647445086	52.2166926136746	61.1889704750572	77.0100057445462	78.561299118685	43.6587782611708	82.2228465947106	69.8238696150624	27.5223978021656	33.2916159768148	61.2473861855463	42.3019951445994	78.2594094603685	20.2158771367913	54.8798213206602
C6orf125	83.8667666292103	75.6444875896414	84.4964761919964	82.1401281282675	87.6177343939477	87.8243527965908	91.5359663349302	89.3137472206098	76.1379987467556	80.4221004220497	74.7042320189836	72.2926297793588	74.8722017835709	94.911164326682	81.2561975100979	86.11521314327	86.5355286598364	85.4020748698797	89.181550363893	88.7455688428241	85.1052360961916	90.2308854548301	85.9683660686079	79.6051165090285	87.0816227992224	88.8761083318371	76.6787807396855	86.2132287990899	78.2343200914445	84.9932142339754
C6orf126	6.51243354653002	0.900806393445912	8.74134000064727	24.5185633690356	8.48389275975146	0.125489832260247	6.04192909919116	5.76022599025675	2.89854192250415	2.70897015637493	0	1.22275230043455	5.44007017600167	1.17528482208559	2.49131450804291	10.6685925162319	5.16582961389142	4.21323893861767	8.7333098783492	5.6696255136484	9.33567885501659	4.55397602818013	5.69302877367834	2.15929446055861	2.13603596834305	4.72781280008874	0	25.5293726423315	28.4977201676531	1.2678753627498
C6orf129	76.0102366841693	80.6036042557879	75.1045134303294	66.9589074835973	82.0104457579953	85.3528851822215	91.3867807330721	85.5413944341095	76.4003872451003	81.9068643779959	66.6801438715146	54.7040828033702	63.9536083282089	77.956593635162	76.9600074706448	66.3766026099516	77.4766341211841	78.9657608523403	78.2265599932695	80.1762475352358	79.496413816638	83.6882752675446	84.5989162808892	57.4306676859372	86.3801883275593	73.8568900768283	83.9504499377621	52.2690282650644	77.463529791002	78.4204802705925
C6orf130	90.44302593021	89.7712351516665	85.3385508772837	93.7776959951581	93.5093117825765	94.6870700842897	94.8263203791115	76.9948637714915	95.4158283467527	88.0721557747416	86.5086697945934	95.7130989807053	87.1590732134447	95.5564394141267	91.1830315155877	93.790939568029	92.2535811574056	92.7097875186374	92.2762237202539	93.3467764247083	91.8053781029235	95.4715412612697	91.8676980272512	79.150180425619	88.6864477458151	90.7444061497612	84.0006787812688	97.0266902755181	80.5627564863893	90.6413212497109
C6orf132	46.8419250512199	0	75.9603000763707	82.7282300749585	72.8570484909341	24.3894414496416	92.8267374358199	66.0898027703634	0	73.3179432159956	0	46.4674496886593	38.0247832924321	0	0.463023901957799	85.0080000029463	79.3185432494292	56.9275031144461	76.3532278103694	71.47085098707	0	92.5387361913745	88.0812606334086	1.02711265389238	0	72.8819153287746	70.2742825374721	91.409633579061	0	0
C6orf134	80.9205058390293	72.2593178948412	83.398623670581	87.7155407162115	77.2127234071629	78.4591723629109	90.1710173669229	87.1962749478077	69.8218900484086	83.6920117648673	21.5882298077637	70.7878799817527	83.6077188699858	91.5520718858293	81.9633859883696	84.7760023923854	85.616804793565	90.2740682395397	84.2772679675103	91.1642204658546	90.8289252260091	91.1653034614319	86.4045019355552	77.6559079475694	85.7033334772037	89.5484729082317	53.4579138475183	86.2859727665985	82.6605167996611	87.449598389801
C6orf136	89.154111750272	87.423493511506	90.4362735130109	86.6780356887163	90.6452689191436	87.3112860823711	88.518586268379	90.3750159727386	96.0200391181934	88.2834844519725	92.7022859789738	87.7043914661542	89.270691473649	95.0213592722722	90.0684003378958	90.177064740596	91.9699832482438	90.7739253092001	88.3923153337021	93.1410687405738	85.9824709531218	94.5058433176721	83.1224755458363	85.4286973460297	90.7124673355037	90.9940945124368	72.1265590296868	84.1988605356833	88.8724137391482	94.6123890154761
C6orf138	11.6873913541143	22.6747718003024	0	14.5717221511191	2.80976701210479	6.35824613358544	5.46041908165235	13.1524561982788	0	8.87637273557542	33.8047491117586	32.9156051920416	25.9045435852618	0	0	7.20438106830219	10.596676382289	7.39869712806772	3.93398842485266	19.5723804692619	22.9364984032425	18.7048944714685	12.3492199385332	4.52775331963361	21.4647181588189	4.54611555566012	0	36.9565558006909	0	2.21381714681279
C6orf141	17.8570127114356	0	17.2157083777884	36.4638508936815	47.6913866481228	14.1660923801048	63.8745550364115	45.4133150467923	6.26168541820907	53.0836037197105	0	0	9.16238763314574	0	3.94937749827303	24.1045156101209	26.7744160041574	7.35751770586279	0	49.6076912852772	0.654213848333816	0	65.8707441656249	0	0	36.5010602384369	0	0	9.70124712157766	0
C6orf142	9.72791629754461	2.60671808589321	0.00354153620002894	0.607434573542663	12.9062071504436	0	1.03138265551609	5.90077466034337	2.41829227586968	4.14100112377722	18.1824538222704	8.51522397175239	18.9534082657582	23.7512881674883	15.4816671072273	3.26135782243781	21.0231683359006	18.1997251382018	13.7067995207255	0	0.402009866779979	4.92933200478168	1.28967477053631	4.88875592338169	15.8659667555765	4.15541695934053	0	42.1704554061701	2.37842010535482	35.339096623524
C6orf145	47.5713166199394	11.2135791678509	45.7428736296348	18.320032168329	71.6196657653344	37.0570102755476	28.0858683549725	54.7782267233298	89.1084463894272	68.0854195343824	0	24.5672621838936	69.1995089687976	62.1152354550855	62.9167520822092	43.5156556657722	41.7219435909876	73.1872906862702	50.6278617761906	38.947963794549	1.07996513854924	34.8119718218384	13.1235755240415	38.3687009800702	88.0872468790821	37.2359852707053	50.7899634165485	89.4268672470972	47.4213600757547	88.4119494119923
C6orf147	39.5228358157804	0	19.6814922398871	43.937773652022	69.925413953452	17.1040636770364	8.33965230014696	56.1712179358437	70.3893307078391	54.046615040025	0	19.4556185439567	37.7189183637367	31.8272667871778	0.361509474664152	63.5944864467667	64.9262371643833	76.4132876847636	49.2310852722818	72.0754402153887	43.2268955155541	51.9895101992713	1.8840071898063	52.5121286339492	13.8228002142629	43.264517966159	66.9070747268347	69.4716374528817	47.8842572995402	0
C6orf15	1.68900853655485	0	1.58241146913272	2.1436419853894	1.38683224848444	0.811471621339649	3.82278891859964	1.99147601265968	0.0446617088533722	6.42234765968715	0.867803557906578	1.07398856271242	1.43102003212026	0.183633819794084	1.07777044312597	1.76885907846496	4.30340423833798	0	1.92956817690022	2.14034154769208	0.407123495635927	1.19777839060914	5.17040945143089	1.21190147145447	1.17892274231195	3.04972779503774	0	0.24742530581887	3.46932547086468	0.0666123557264847
C6orf150	28.0118210427171	0	32.5124376128147	36.2404547965383	60.1164798563386	25.2932287413908	50.2047362539647	50.8814340270201	37.5426292145769	54.0569428143028	0	0	35.5694529127165	0	2.2850605342339	44.7136149170398	27.9297499438926	26.4254519578356	38.6717414222465	44.5964789961838	9.46664186704722	16.3735619384533	5.73108919564158	45.6737575838734	12.959633069153	57.6494019877585	38.362136211459	29.0021908337006	27.3940033556498	2.69050019496393
C6orf153	88.0724787303277	79.553361629665	79.7152357192911	85.1886194386612	87.4911917242216	89.7474941617949	94.7085873077971	84.9373654875878	91.1457827728351	91.6325767935153	71.3500300583287	87.5080662622089	85.2496567612579	89.0234250753518	90.0064115330482	89.1737967036603	92.9599298091629	84.9052243657611	86.7488907064149	95.7060764351278	85.708621273684	92.2750907111481	90.9022750661323	75.527566957064	93.1543260193127	93.7791279237991	93.6745328466069	93.8971525124513	88.2679329494979	90.1635341741153
C6orf154	53.3728342197872	74.6907865972293	51.362783412748	51.7919441000027	36.5778288167323	39.3778133943386	40.3105903658618	36.1492847602222	61.857252922243	51.5390830731286	43.5375618021937	69.1432147931288	71.2829876309915	67.0185410545893	31.0421951396914	52.5503671261602	52.9328616420514	52.9771985000579	67.681144796664	68.0685015652792	71.6315802868964	77.7551120137469	44.7753998977205	39.1072036617607	34.5535957482978	61.5312022617956	39.4988129409818	67.9574966555516	51.0805730947318	40.0292743190312
C6orf155	26.0636734803942	33.8887973826907	0	17.8687115082483	0.836416872613393	61.2255318310436	0	0	55.1333830134155	0	52.327683372813	63.5953353475771	33.9304220138658	40.9338453078091	0	0	13.517192876107	28.4237152796134	44.9920847216491	38.0823475798297	28.6640156931555	71.4541617129979	0	42.1674033212129	48.8052158104216	0	6.88200172954251	15.4903932778352	0	57.6278722789902
C6orf162	83.0055919197091	87.6838200170168	84.9798146379544	80.0432074442359	86.6973995287578	79.0903406912264	92.1502800112223	78.3817306961717	68.4096151684229	88.2853050328414	74.5375959020041	93.9047041177556	89.9575283030758	89.7651415196401	85.0474939816805	70.8915274131629	81.4591961247694	79.0905404845408	83.8366835943199	69.986601874258	93.9062596214808	88.0255643450304	74.7399928435348	90.699412518623	83.327449008516	87.0423206493573	85.1949420205038	83.1244503195824	78.4360375426821	78.4672102591969
C6orf163	54.0332003551647	60.0051755828383	61.775007729012	52.0486794218066	64.3972291368841	57.429839638501	71.1217825034859	39.6182832842604	0	63.8747930315966	69.0350537124244	48.3038986031299	50.0936184657346	64.7082221318821	44.4725414824817	62.3264943155299	62.0410374254541	71.0012318250572	67.6641251276428	43.837471934927	74.0777453471907	58.0998360187136	62.4859108994715	60.2833662801546	48.2297214722746	51.0218480776422	28.5607480622333	49.9699477597439	37.131486971724	43.3477140579801
C6orf164	52.1260172914603	61.6496794691852	56.9317812309929	50.5730657519611	45.0546276004111	52.7989896948959	59.228800946958	28.877432588334	35.056600868188	50.9030592647756	60.743181918169	54.9650433634924	77.7547302728495	62.4010111117767	50.189709623994	58.687847401882	39.609374259188	73.3672230182642	64.9002324481272	50.6088943248929	72.974299808835	70.218097222155	35.3615553952884	67.5330815585562	43.3184034579026	40.5235145762513	20.8579859818926	69.7907679502951	54.8643316116518	1.91117873118417
C6orf165	29.364342931507	72.048273236198	50.130499691618	58.6380685301398	10.0843085364123	18.7894835852324	5.46629683741091	27.3126614665956	9.21814770591537	24.3412043106752	2.98236561173224	66.5310736497694	78.0102504125308	6.73178977089458	12.1105785110008	8.64228023318462	0	68.1800349964153	59.9491475058069	39.4641407027155	65.4395097989853	45.3557737986822	0	50.1070977257033	32.9073259307697	28.9166970841254	0	8.4941467379771	0	1.71478864321129
C6orf167	75.45806168361	84.8956750735021	76.1154131772872	75.3145780916594	90.0855177177521	58.1465870075638	87.3488524094846	86.2797137354759	80.5919906541214	76.5613398733221	49.3771167246761	49.7573647630081	69.5750508346217	79.1938063376764	57.8619461628433	73.0652975371588	84.7815919510278	65.5086647068958	83.3992139546826	66.8381596329648	90.5743709689712	73.0381030195281	83.0783744009384	82.6882338792079	75.8116616656797	76.1242517662159	89.3808843926609	76.7876933229146	84.2944114383978	61.8079236244506
C6orf168	44.4794200506486	25.0236351909958	27.2670618864962	75.3486280396313	54.9556134195526	11.8787979712749	10.3434528808307	13.2565066064762	75.8516944471897	37.0557900946357	69.276586123924	9.42001808681846	58.122509529522	84.7190326797323	2.05205100104591	66.1542749729631	61.4987552441055	54.9174185296776	40.7394772898643	36.8690992073311	79.8045827988654	85.8977030321099	13.0438813163407	24.4765060174118	59.7004183040562	0	86.5605521159867	29.5463336500251	42.2182484229131	53.9045526090336
C6orf170	67.1003932229775	68.3207042489691	72.0292452090958	82.3445553978645	70.4061753490259	40.0972115699469	84.3693237486751	78.7833599727006	88.3325519021917	79.0624881752353	17.4892581464652	74.7276980990696	73.457235443166	83.1546871572079	26.8030592187337	75.9771520180744	72.7224625278156	59.053927434969	81.8623513335468	60.9732018019886	89.2126640468673	76.7533109316608	60.447603175269	67.4962322527937	52.2901389576095	81.2519873977189	73.1173606138451	89.5626979126443	65.6622284723276	0.150530950868238
C6orf174	15.6543563549799	41.9904909376806	6.79522981042094	0	1.69923915853654	9.47867620266577	4.40219973024829	0	42.7500001475852	3.10317817982813	0	0	38.4818684742349	78.9898444719237	0	0.533476257398878	0	9.88303997859866	4.53951048712417	6.54543871176408	86.1818438907699	0	0	37.7301430381682	14.6346074969058	1.93351061265827	0	21.4480046972406	17.1636968969911	25.6923351136726
C6orf176	6.54979481349809	10.3251940377494	0	3.60770805472236	0	0.370567786196751	0	0.250063604535349	3.20674058605031	0	0	7.80712110609455	0	0	0.580879202623836	4.26034975453662	1.30872235554431	19.0548567907395	0	0	17.8996250833145	0	0	4.91552913787567	38.4100343421764	0	0	0	16.0832797736586	61.8633779756264
C6orf182	79.145989935427	88.1451615078007	78.2202717167024	82.5623448606138	92.8486537433267	52.9841093597426	89.1143501119091	85.6873714020406	85.6619618731495	86.0865569409744	75.1795779193243	84.7011050262872	92.153822664943	85.6910437977284	81.066230599673	69.5852788416527	83.4264784797691	80.6816042891312	86.7499463385005	68.281637125683	92.5575090899289	85.9817826075559	82.6449677861999	90.6002455943485	63.4815025302003	82.0000543812252	73.0733503451556	83.8953887765394	81.1846685384036	10.9867318788742
C6orf186	4.09664663585001	2.84986820473326	0	0	0	2.55056648315079	0	0	0	0	0	13.2731120614315	18.8438275915283	0	5.32021513153542	0	14.3214874939259	12.042713713477	38.7392496234285	0	0	0	0	10.4888367646239	0	0	0	0	0	0.37287537181585
C6orf191	0.476331906781263	0.894461005742485	0.511219393951042	0.0813499336897477	0.370238734681411	0.181787673394307	0.779295518009018	0	0.300388603261966	0	0.00767030268173284	1.27708944117147	0.406934975585591	1.48402992410732	0.823021002238006	0.108816255355057	0	0	0.747624428015192	1.62601922075389	0.50854194551966	0.460268558366817	1.03294657712661	0	0.881838620463342	0.510745026043645	0.254113326170913	0	0.0450901439463375	0.520134686381064
C6orf192	63.307747076931	72.3994933918503	80.0787311144473	40.7414390126194	74.8435874460243	82.2774255621596	71.0843189640353	59.4307558153353	56.6873461200024	73.6802227730168	84.0351658703483	80.344227365875	56.0349386816738	67.005630098453	58.2366867570704	74.0116184195804	63.9246122781423	58.0254032400432	81.1192337346388	59.4239979191003	72.7069095635042	43.1862089091511	69.8734023936902	32.9187937722102	61.5294158295273	78.7583463535489	0	52.1913017231725	69.3909475539192	61.9845045678581
C6orf195	18.0394040788085	8.52796886401005	15.7798808563366	7.95438002674366	27.5894903747635	24.9437258142662	12.1909701492207	21.2456083834997	63.2314277397606	3.46633097654431	15.9134038948816	27.4439297450207	44.682125443282	0	1.41045650771427	5.86169103994187	15.1327556325524	40.1117290949356	50.4147935518344	21.0267083792963	10.4537066975198	0	0	36.5680516029805	22.0859567583614	6.06934156629389	9.61987309081141	0	18.5871693643671	12.8312427305088
C6orf201	48.4199432018939	76.9768088901753	44.6628961598783	24.8570893658983	0.189812960981836	75.6754122010162	24.0598873639671	25.4723101803625	72.3803485010262	31.1740952723331	50.0363230507225	55.6940113714265	61.8338691461003	72.2709070422937	69.2804737164512	38.7131330865399	40.1760827785144	59.7612738836328	59.7196410431426	36.3046214530832	82.7284342866041	71.4768270134157	0	64.832851241137	52.3494036399497	33.8514013856509	41.5183929971297	56.7060250501074	61.3980803727367	20.0779394006453
C6orf203	86.2246170278996	85.3077236402612	70.7202075299423	79.0856964781946	88.6566066120255	66.7524409122947	93.421505775001	89.6429883023387	82.2119621991341	82.0463813798257	93.5359808809405	93.0763789960797	91.0351855955489	87.613357361715	84.5950793880946	89.790029705674	84.9195060419425	90.7618176859007	85.2394038282529	89.4400880511305	85.8974160956436	90.4494663080553	91.5266593936109	88.0457455582465	89.0939676373816	87.6452345739274	84.364669451295	78.7904528289877	84.2608872261473	92.5870543714957
C6orf204	24.982770701261	60.6878936032387	42.5464981746312	2.38307944994856	7.76466037355303	0	2.58446134415171	15.3856092269736	47.4805429182864	4.49144009409455	9.19967527439553	22.7634373723448	33.4993145383244	47.6575184267714	0	25.3691539884625	37.2251715043298	0	66.9349876517937	20.9002471224811	59.6824566070077	0	0	64.6565951099535	38.9904042384475	9.06613922464282	40.7832961530772	4.96695334186787	59.4808145977901	0
C6orf208	18.5631654066677	32.7157835473436	0	17.6699356195176	15.2186802334363	15.4332205288004	25.7730714665674	7.31284641578955	34.4773775282855	0	0	21.3102235783194	35.4538217638871	32.6827865634603	43.7899123514682	30.079261721179	6.89471496132339	54.6158215397467	4.82092890204371	30.9111150777189	43.1036682199492	21.4873683535572	2.40969181899746	14.6910760627493	0	20.1526168709277	2.65329192319193	19.7940911764604	0	4.88049056864261
C6orf211	79.0245063816871	87.1986801526531	89.5966469807597	52.2072484927455	85.0984729510091	55.1413611851294	95.8005818671488	93.1209049699899	69.8751458255994	90.1165604136206	45.145180821071	87.2813564939615	86.0102143058433	88.4118805556054	71.5281945695269	80.9655564196287	77.4683087233722	61.5411430950858	83.7522879074136	73.6345299734801	89.9418207216009	86.0557189868186	94.6152088035946	76.2879912558731	74.7627992462459	87.2057873587829	63.969827781223	92.2765912957142	75.139760805424	77.5609231100037
C6orf217	34.7406400987212	39.9104353898281	19.8658755907178	26.9814892181239	14.0284172508145	35.0120358775746	16.923669252665	34.1180680984474	73.9124729528993	3.32676213254875	0.439452307791079	67.0453879075506	70.6083882709554	68.298815075955	0	13.3911751429475	0	50.0983002090771	63.9410292388007	6.37870000744402	75.4371306268807	77.3297449879889	0	40.6941974571846	22.6397848065762	54.8634990538113	0	48.5911252765078	55.598713201041	28.0438935287829
C6orf218	9.15352829282688	2.58233866679842	3.57548710490368	5.10814592019029	15.7194972986613	1.01692946112389	4.11096532043928	8.3294721841037	4.05471015818565	22.3498995830469	2.09410020560613	2.41380439672424	2.58043349744776	0	2.37257178336372	4.07349292596395	8.86725814716804	17.3964998386941	6.40725732313747	24.5133623171185	5.23770823460608	2.31082060000601	4.64098934516589	3.76895615829699	42.4307394324337	12.7014535106173	1.29230761885328	1.18947883535204	0	54.3136406239711
C6orf221	3.72917698333032	5.15526257907428	1.07639759211169	2.44346728968402	2.3027754368056	1.40365894780573	0.887224373222174	1.4272615865483	1.59023346975347	3.47003576839181	0.37928589125	1.69891258904812	1.6099403696091	39.1325959565371	1.11845322931496	1.94790844439689	3.5250633794357	4.19191303879779	6.37701740714817	1.98531483062209	5.52684702868122	1.60326791729625	0.511529116791269	5.26825584368812	1.11063560325321	1.27869419486164	0	4.20343277031176	5.87622799368974	1.0445198684491
C6orf222	11.5941703341243	5.15697567691698	10.2522306058823	4.08318307508018	4.98470576036588	3.04397112665295	78.6711145230355	0	4.28595222454584	12.1953710601062	0	6.37821474551583	2.44641959660456	0	2.15317884388261	1.62259751799023	10.0095512942447	3.82014538889918	11.3886525867995	47.1504753638608	19.350979363551	0	75.0010953117522	3.48332806026758	1.44098140511558	20.9492336039127	7.79201443253938	0.570568122084295	0	0
C6orf223	14.670864193404	0	15.3802719539844	2.99214424933628	35.0208657713812	15.1763464257397	35.8578605348761	16.7865513598011	8.75430169828235	22.4516494385454	17.5763278957064	0	0	0	4.76743902302201	18.4483496210663	22.170660151622	3.75989785759895	28.7601821217777	52.9752286148331	0	0	49.3547927254529	11.6130242943518	8.49190458371518	27.0679728941821	0.00323184563222607	28.0460585478091	0	0
C6orf225	55.883030112209	85.9462534521984	44.3822215079332	63.0604166191895	42.9736753270396	43.1290924261911	32.1891545541328	24.8620899340959	78.3683432372134	39.3852041759925	23.5401958349535	90.6858041206489	89.3311263893063	95.9571226355092	39.447223219822	36.5075688259712	35.577833204881	54.8355240732774	78.7639115341914	35.7114624438696	66.6530627532699	62.5631714000765	17.4041353405557	65.4457450658237	79.0392941793604	16.3309832618466	51.8592377759158	74.2817202990427	82.8267221755067	69.5495774862472
C6orf226	75.8004801829847	61.0748760668682	82.7386680591882	76.2590713422433	73.9385826459018	77.6149846454184	77.5834991258632	76.3299516350195	86.8133657387329	73.8985333437297	63.5512044261374	75.3592974216754	75.3232263920908	84.9826744392763	78.2110617930201	80.1437847572501	86.0017614578602	69.5562983887782	73.5572390036494	84.465308730072	75.9454456975427	83.2174194911819	77.2434575593963	76.8433149603521	73.0235826018997	70.498332400296	50.9094909122242	83.9664487767468	65.8176028696029	83.3454406245388
C6orf227	17.6567257189076	0	15.3397416930409	9.90007895707798	14.9460151451063	6.38475377717017	40.1021205367959	4.9064958798777	0	7.22358881706432	33.5652563223339	35.1754972492506	37.1302918503399	0	1.8742416433051	21.621907267231	5.60380691550899	6.29128496896799	57.664920117095	44.0583550242338	0	2.01618308889143	44.1074375302447	3.28041631876345	5.29688184803783	32.3678241287451	21.5634183299373	61.6245284393016	0	0
C6orf25	6.58509504367033	0	3.56704176568413	20.0710545071674	7.78280444405657	3.11925498748749	29.379649362486	23.5911696114127	0	13.3782561508755	0	1.12505757862708	0	0	0.799494696480685	0	4.85821499282151	0	30.005531360568	0	1.53973738528436	0	14.4731661802697	1.66352460506068	0.437546780349807	13.4805139629765	0	21.4277472633847	0	0.267990631446662
C6orf26	62.0752858005664	48.6032859837814	63.6168835798334	63.1993591083382	72.0227561224094	59.281421344749	79.0998785344114	58.0298878360094	77.7428339469292	58.1362040814441	26.4028774730479	55.317866899876	47.474718345681	66.3656974334059	70.5873012507166	69.4670918805036	58.1404857456384	68.2763147683318	74.2223772617091	71.8899441265394	56.4256509385835	59.4456423926961	74.3043443739961	69.5460249515241	62.0065946883382	73.1501205895289	41.0379149344098	77.4630619688246	41.0879617846107	57.8387858705578
C6orf27	41.3125204012399	0.467056464377369	53.4960132505372	55.3743505730379	41.298780312347	65.073708102834	73.0292577978283	23.2954810537043	0	38.5426124010516	18.1766805812067	69.0380304052386	68.756431894873	0	49.5156954799445	69.3109899583591	32.8825667063849	59.5056242465427	63.1710266315619	56.9983876956265	42.6519846997454	1.17271481968768	67.3621652677194	27.7682662568733	17.4452769563654	67.9448155784753	27.1565385652154	76.6663985038567	0	31.9622374325634
C6orf35	84.8537844511068	90.5393467383833	85.9510355847541	75.6769752500704	82.1578528165618	73.7119770696213	85.9162080652871	85.0171578748981	82.7712665176976	91.4929751279808	87.608290464148	88.0999550991541	94.556417496425	93.679216889844	72.4391348850272	81.5025371948355	87.6431537863096	79.8991099579503	88.5703508218781	80.6262286141106	93.0870939099592	91.2951493121553	80.4537986739272	91.5363100332472	81.9146069354733	83.257713510644	86.0425984376656	76.735960043332	89.222175866489	79.3551521042687
C6orf41	49.8263694642406	35.5395647265678	52.7977073722718	69.4198016079444	39.7081693643825	57.205105523918	40.2331087812315	12.51155080394	30.3638167380026	41.762944402277	24.7086606846304	11.4502178873437	38.9067071305075	62.6846888869658	56.2136984448496	63.6811898884583	57.1104857873877	75.8252281239133	75.4079874896253	75.1905683132122	60.3893847565431	69.3934484391207	50.4453089212037	47.4000289020551	58.7822161789832	34.5259907507125	58.2821218086054	83.9518452361042	0	61.0731675122213
C6orf47	90.3238439625245	86.1086767334268	94.664132611435	87.9160691433794	91.9994624654827	90.8717951880009	92.4191150859838	94.6783099095107	85.9852887331996	92.212744173707	87.750199945204	85.3479780602356	91.8031171486322	90.9685272767918	86.8379191914228	94.3776495504625	95.3371298997768	92.6808868360422	84.5132813836674	97.2281647498875	89.4680277222453	93.1301364378507	96.9727456225421	90.8421188651408	90.6272477527011	91.9786467210091	61.6963077571469	97.267196057307	89.1272995468827	94.5813003441367
C6orf48	80.5891022560028	77.8181119328695	74.4322575223217	79.7726620936692	74.2810794612691	65.0343141723509	86.785383642155	73.0875558191355	83.6207278056441	70.1659323634263	79.8113259999663	82.1104635161142	83.998538044706	90.9449852628074	76.7073527653668	86.519894337998	81.1614227979761	81.0944954453058	82.3277508236721	90.6018858179502	90.8186489310486	87.8549571097276	81.4235732832372	85.0950834619457	77.4472885808752	81.0094615322163	67.4255474852931	93.3786463105468	69.0168070399218	83.3378120645637
C6orf52	48.2574974930708	15.6630855585156	40.2763551520339	60.9636817401973	48.1051108765055	39.0776792591338	37.6372387526473	37.1763499099198	76.4228156068448	44.9281888019372	1.84906616118707	51.1369133673206	53.0882114102432	82.726976954285	27.9055734752921	43.7488095919594	52.6838822437625	64.4026294979243	65.318753157979	63.0014671533366	36.6732227709494	64.1018268780837	33.2776002167658	44.2116944390076	59.6375413605627	45.9026115821801	47.1776148543505	23.0357971181485	56.7346331332639	82.6020962747148
C6orf57	84.4313180266426	85.0863966290604	88.171024914421	87.7269239171091	88.3864676253299	59.8520397809379	88.8405937304187	87.9286345371106	69.314360495136	86.746343273577	63.2687093628517	88.1580047266747	86.6347006331268	87.9404561523897	90.8578922194414	75.1362261587317	76.6692890061309	90.5141204432419	82.4300196571353	91.1013076382576	93.1767964717902	93.7348932850283	86.4076655982037	91.8904777639055	86.5484093059008	89.3256544824632	70.7027707412285	96.30889392571	82.3053432358625	83.3438070614597
C6orf58	7.16481727720196	3.01816584357192	8.24346091065166	2.35888153148508	4.49142791034329	0.662322573184434	8.40034798616278	0.74241043886176	10.6244865302859	0.316992838212514	3.88644526951281	4.03285478193229	0	44.7904314582038	3.47108187431405	2.57527066310808	1.75810253739104	0	9.03277998457608	0.379997189298624	11.6952979645288	11.9998021831927	8.34049623812025	3.57128682227968	5.08088899741558	0.321823283732156	0.452636050573209	36.3261027575082	9.73856691091175	11.4673395094984
C6orf59	23.736917897406	39.6925597999003	14.4138466145873	0.62246331955709	25.7507323264502	10.8323622072333	4.27386953302364	19.8210926892489	45.1271414103534	36.9788937564492	0.589770235681084	23.0764640386768	38.8843047325383	74.9232493972727	1.70852022348397	9.3143304439075	7.76679381826179	38.5152135892294	38.4837661013171	12.9711365897063	67.6783007064951	0	0	41.0530008998925	0.748491384656731	18.5921467817563	57.5666037018193	0	58.985564723275	0
C6orf62	85.7444603675925	90.7472181390814	81.3985435350726	88.7235099449678	83.471139625266	91.2688406106104	95.9564037669122	85.7090778388953	85.4445366984926	87.9281568403022	78.2844402829167	85.9253868986407	87.7491250254436	83.9174928008053	90.2074465660151	92.6699219010846	80.1298889408028	92.6724787468389	81.3841448826731	69.5297356692194	88.4139144244765	95.5043704113479	94.7286109505615	66.9047267565013	86.5529018051941	86.1746611781574	73.7933329554474	93.9439480651707	90.1416783576719	77.3137170416119
C6orf64	89.5234356976215	87.1838021044625	92.4975239186968	91.0222568586468	84.4634857174594	89.737697859963	96.5302204422734	80.6768815409234	89.9517502213876	86.0760303614974	84.3851772974986	93.9407750739895	88.5029706346721	88.5176342203153	87.9347783717144	94.2539981454673	89.8611416508228	93.2346689537543	90.1171828869338	80.7183672768661	94.8310232869417	93.5659818494738	95.3167333720739	87.4877334813542	91.0384655765325	94.3034959424377	80.1657495779336	88.9972737964222	84.1054582419449	96.761376568564
C6orf70	83.3211294196512	76.8092539401617	86.0317304320994	90.1397823689684	85.078760667921	69.1583243136883	95.1481113471151	87.5039725678956	87.1133593033092	87.2800256328834	61.2010733887786	82.0587969738293	85.1431100198878	93.5558310777884	83.9409750175981	84.9987149201205	83.4091358302208	92.5408312826164	86.5590242576799	84.2832268811928	89.8029846228872	90.9420080988451	87.112865409911	92.1948773481339	79.2899825605779	88.4988637366644	66.3071747255792	91.6851923660901	85.0114827778543	43.5132812995872
C6orf72	70.5448912674553	88.129651317024	78.3831905183947	72.4286053607994	80.5236179389096	51.5557252444056	67.2475611846628	83.9157699675763	73.8108070131572	83.0269978331389	29.6904320027275	86.6240816439776	60.906265112332	73.6340239921018	59.6456251954532	65.8276956525564	79.3793687667925	74.4310696433586	84.1869311741502	53.2295637506258	68.9951483621567	78.2628011394482	54.5679442548714	76.0975740356585	66.7397689684232	69.7112761356767	55.9755321143656	83.6899692162826	73.275725702569	71.9091235146066
C6orf81	32.0414560356099	42.7459491558964	4.03991752187902	42.4545185063114	18.2497325221865	53.9657413636411	33.6445564973776	2.13726391373189	68.484545691462	19.5190638064364	0	3.68822559116939	14.7112812129867	70.5650649474178	45.0467990297883	32.8155291223467	28.4941841861994	60.5932671715421	30.104899751311	27.1872748397792	64.9971774259225	67.7282719523736	31.1825986549472	58.7155046057971	19.9623174640911	0	16.4115925809868	32.9074782848054	38.849469232301	0
C6orf89	84.7713102866321	91.9870322012135	87.5998231687281	84.8626713712923	83.4429905210985	90.5239006644333	80.4778754657833	76.5213012122614	79.9925057708351	82.4555826853407	72.0401950704226	87.4112492182218	91.7963279729253	96.5821639457912	94.9567440387563	88.4947766112818	79.6792815110874	96.9158711658162	81.4625932004492	77.2428489604372	88.2730182663232	92.2090546992669	84.181321960467	89.6019073291168	91.8251098754467	77.9171698362732	60.5259862949806	75.8012517664983	78.6702626840822	94.9171808436999
C6orf94	2.86209515689711	0.0926589965038431	1.9014335382551	2.02086614450885	2.48290036122519	1.25610816303039	2.53896080125065	2.91232354779055	0	2.83847057068445	3.2944607003686	0.745867305825478	0.529837019220158	0	1.41471677934824	2.07966756456716	2.29670143656159	2.29361019494432	4.49689621274888	0.582150447188814	3.68260576080985	1.8934524768499	4.31964112971854	3.50154429561042	3.0822615121653	4.50255290737356	12.2055644442361	0	16.0355072392301	0
C6orf97	17.578750382951	45.4145446467636	3.82149435378363	14.1446746907596	4.59428193538906	0	54.4465826998828	0	0	0	0	21.8939633830684	58.9821548367767	24.9435251910575	17.7274784114682	0	0	37.9396711761791	62.0044976731581	23.4712503496	0	1.54761620269486	60.3407002438803	5.10926956266943	0	26.4377591445088	0	46.9642966039389	0	0
C7	0.291494422055298	8.45333823960365	0	0	0	0	0	0	0	0	0	0	0	0	0	0	0	0	0	0	0	0	0	0	0	0	0	0	0	0
C7orf10	29.5384307484612	29.5434141858929	1.88230418078962	18.3984239236484	24.7081742988075	0	11.2694820599286	0	51.8900895131028	36.5347140298481	0	42.4129439950411	65.6315006560082	89.1417089050356	66.5653936784572	4.58760117975636	15.3525521129158	21.5823290222753	21.6172498865861	0	12.9567984596113	49.4692484284376	9.6821019343007	25.5735253741003	61.3633037005003	4.31351912897819	56.8480782698692	20.715875445663	53.3656674179888	61.2084919178332
C7orf11	89.2365155299888	89.6465924914623	88.2650006916386	88.9633264817789	93.6842100752619	73.3719885544081	92.8661265427653	88.7822904415328	69.535554834272	92.2769383946348	92.7188388454382	94.0806618598985	87.2741619795409	92.0955927527663	87.4004407939559	86.3101805698341	90.8427571469223	89.1980376116982	90.2527105037364	96.3554408581865	92.6122508359868	96.1941680004528	93.8684238270853	90.3510761753049	92.0867863017389	90.0869298829006	69.8507061393354	93.5752619503768	89.7060319510536	95.6064638757097
C7orf13	65.5712051196638	57.2101629202374	29.2661612484223	60.3102420591733	70.0444348105931	53.5247098366134	75.7933996864927	64.1037021267925	32.1920858500325	36.176983446037	73.9393302535088	80.3737365367199	69.3483529713356	59.7596909094073	77.0714142176608	69.159680380905	72.1344117107857	47.4676505402608	77.25437014774	86.7674422765399	88.2967282741173	87.3843330309722	83.923592046474	44.5563002020442	62.7619733612634	51.9850204405591	69.5208890685227	86.4530565252757	55.9117846261923	78.8733089655706
C7orf16	0.828521900716235	0.135554000387917	1.08069168092297	0.570075326601148	0.0312584723315108	1.05660625373358	0.497735771605223	0.920894422777497	0	0.2732822938924	0.530495944793862	0	0	0	0.706005805043985	0	0	0.0889497980851954	0	0	8.99512636416229	0.186982433631708	0	2.62796707812141	0.0157454669306225	0	0	0.133483840919176	6.17628016683033	0
C7orf23	71.7130899602792	49.1671073315337	89.6934933569242	64.7473798557836	79.7826584864573	27.9098483367621	91.5893702573443	69.9642480231883	64.5400939661907	77.1056492589499	84.612959531791	71.0961520897678	78.0053742419904	77.3096616237549	33.1088763449287	49.6748785557439	49.1229978721973	81.0293388982363	86.0658808921964	79.8433431730993	80.4788550587701	63.5373517505579	92.0456992801711	62.8486335896929	77.7257919760603	81.3551708251659	71.6717930194545	83.7584109736909	71.5709104582487	90.3176798194459
C7orf25	89.9209498464987	92.5823753077074	94.1811941641409	95.6940302326608	89.1371613443518	95.5320149734949	95.3414584481149	93.9105175228935	74.4401501721304	91.4338146801738	91.2299446840182	95.3354698664232	91.6314315823164	91.4132287183631	92.7709843158802	81.0288295529018	93.4815856418105	96.0594885669767	92.189214244637	92.2867727376485	80.3688819347715	96.1816822325141	94.3032829193892	92.1472933466794	89.5697326686852	93.1508621601737	76.6585303254687	82.9804861752342	85.0314280221447	77.6356990067582
C7orf26	90.4764564729904	90.0937849660519	93.783588119221	89.9127812762671	88.2360399084257	88.47273293147	95.8505079604575	95.0711023900397	95.7548275839789	87.709705891222	77.1877087776991	85.2528564129873	83.7312112063966	93.8282668036075	94.1219624918649	91.2868291235643	94.5070487014439	97.0218918321728	93.3079712066833	91.7300382874899	88.5398458445011	96.1379259340486	94.1557197538125	90.2162184880733	89.0016343799769	91.3472373417025	77.978026214267	93.2358231465292	87.785318905811	88.5586318369569
C7orf27	88.1859408167038	94.4670307467578	89.653012172984	84.8966217913548	91.086207056869	93.963158135394	93.3501903880487	91.6084476485533	86.549837224662	85.715856874277	81.6880572126377	66.8945293284861	76.0170913798045	88.845289697947	93.1210353953067	83.7044542862409	89.9226707984246	93.0743245995151	90.77600196326	89.049304925219	89.0036100924119	92.89561326685	91.8421761679539	90.4010161309259	86.3517391055585	89.8050557696995	88.2837567091819	93.4763677498755	88.2598527616841	82.6899743045258
C7orf28A	88.0862652408905	90.8444534018458	92.1551973484675	87.240039970039	93.4029965665569	87.7875871190063	94.0282412962428	91.2310108900481	83.1701697021274	91.6006961093993	90.0847264605235	85.8052717254962	79.2202437235395	87.1813298768994	87.047920780167	83.7938752554833	86.9276995080219	94.2805043878793	87.1385443315219	95.0592098443178	93.9686096234568	93.6640963916288	93.8560848629625	81.0840046755554	85.2146166416818	90.7320236732816	70.1581112025706	89.7336379983612	85.9573744743952	82.1334141443473
C7orf28B	82.5493301716984	85.7311694723831	82.4514075759654	84.888354682231	87.71248240812	86.748206187839	86.7911044494201	90.6122592756936	88.1242745649818	84.4118776731793	86.7809828247139	83.7618284913197	76.7311153365058	87.5442967539656	78.6685568393995	70.7914045268661	83.9458539941704	88.3410696509604	89.7421186790963	72.0041996008862	83.1043359604987	82.8505827418095	80.6443951872714	77.4604949039592	86.1132419270438	89.8336330305527	72.8826359351439	79.4095178923701	75.4130569431601	70.4361174697472
C7orf29	53.0817807277551	0	50.1045141830596	70.9508578140945	57.0522847677643	83.5801791800695	83.7084874078293	56.9063298469425	19.3368415691357	47.771853246475	61.1689440032588	60.5491889694124	68.6535361770908	16.1660802111823	70.9907663262283	67.8087259746932	40.7486089951721	64.2122738040362	65.2570297316584	74.4588612941036	24.9388847838534	70.9902080925795	81.2042399225179	16.8932357827545	3.39706550396951	69.0786396334308	14.6573412036207	82.2764823091753	37.8172969487046	78.6928834220861
C7orf30	90.1978397692374	90.7515965564439	90.1746108051083	87.6368637000758	88.5319791050785	89.0898358240397	94.6976455963192	91.8074583529443	80.85975164743	92.1182890213514	92.2394106081551	91.5460451678232	88.7978454787262	89.433236628493	90.5042851353082	93.1297811957311	90.7593957631523	89.8268756337243	88.653932744733	96.0695786784071	88.7426084968391	91.9267146525723	95.3679202205392	88.1428569546206	92.3603266024717	89.0162184889571	87.2794975340439	89.8265129763301	89.9884916110851	86.457788127382
C7orf31	58.9125359360533	76.3967215772405	58.9372909566928	29.08927691804	40.8397607475193	56.0672186693069	57.7780357611017	54.4740588052209	76.7833569709324	52.9045311385122	74.8128995091311	73.7045115769701	72.2257882104776	25.3961357961672	33.4312219543965	56.5051379491074	69.6448397081358	86.5651116622487	66.2680526947757	69.1027475219212	57.7700567213138	0	72.1713840123243	69.8005414341817	85.1508273596445	52.1238647285216	31.6980324323776	77.0949163204192	40.5556983978224	91.1715226110418
C7orf33	1.06774102017628	0.269176705902973	1.2905768235834	1.0149717835229	0.738295220399245	0.430319398560587	1.87976409945142	0.813401817048272	0	2.07668848150056	0.71145153411147	0.311489258711104	0.674073519162409	0	0.740680906775872	1.00665749090597	2.53467938640266	0	0.068950145041669	0.483386237867585	0.836550789951832	1.03574645896965	1.09801023289932	1.417513451862	1.55706465585669	1.80967293544515	1.94371519868511	0.923718014844516	5.29793503764965	0
C7orf34	2.9580159674887	0.0332108005919176	2.41541627189765	9.01282660634513	1.56703424649753	1.93772703107081	0.326679409545727	0	0	0.971491643728132	0	4.23917217939109	1.68672352077703	1.53963055819537	1.16818764003484	1.59874068471597	0	7.87818139252485	11.5603299067047	0.926724596352035	2.1722569556491	20.8630772100702	0.704715177174187	2.65388442450927	3.56601356608063	2.7424502248209	0	2.12543438973495	1.32053672611751	2.77201789464268
C7orf36	88.2069200672423	91.9740319141617	90.1165152312107	93.7412704360763	93.2699675273317	92.7710051761558	83.3463838413146	89.3172104171107	75.0557553607799	91.8219631091102	89.8404964211912	89.3811746671901	84.1670077262474	95.8473182383832	89.8541267549276	85.9965175858257	83.7167840220113	95.6412177401068	90.2582609782792	93.5169664827215	86.2704264166487	95.3744313825783	85.8566366725101	92.779219189738	87.9190017634809	89.535117045405	69.9434167837078	96.4624499447013	85.1201353440833	69.1058737770383
C7orf4	9.32764957551153	3.54834140369358	2.81447593011216	11.4536879096772	12.7690694788489	14.6297369576829	30.2663229544341	7.03339545289433	2.14531610922946	1.52779470892592	2.01585959418519	2.73287787296362	4.46755820519812	10.7648425357129	14.2948576159249	12.6899832699124	13.6058091225033	5.45361554209805	1.14311222606475	19.3978716954457	6.85174173200409	20.9657198947333	39.6381953356462	2.63404814033368	6.16120191655959	8.0398135972556	10.3371618967811	3.11942659101338	0	0
C7orf40	74.1106423564396	77.0228150179069	78.7732699593916	79.3239673154167	74.4204026639274	66.2676352979334	83.9549296572803	87.7057728335542	60.9202869133817	74.671378622363	79.3911874151954	35.9664737805021	72.6466479976864	86.4750186089645	58.1627414930268	73.8160145857553	82.9737531662134	76.7979841947551	84.916479325592	88.3322026558566	76.8347518864937	83.2527363668414	86.9809550571689	62.5449678369194	75.9647910889883	87.4360167338102	49.5234007398073	30.2627912422289	85.7898372908599	88.0794185889281
C7orf41	55.4711801670753	61.5121127505663	62.4256736826355	22.0151028541836	62.071293307792	69.6237767553894	68.8983214351186	36.8738352515654	37.3575149597549	40.8176457513753	43.1350539835882	55.9944994405768	22.973484287753	79.991303512358	50.7224092374549	34.6674636142451	44.5980917422402	79.2476778638298	80.5129581770437	50.7353162743691	83.5114002339098	57.2494465601449	70.2977307451743	73.3131533669354	65.1593621684037	41.9119473883708	33.4057121481523	43.6069420723648	53.5243849841084	82.5106102957786
C7orf42	91.6015853319785	95.2229150187632	93.4783954863745	93.9738898260397	88.5812549270319	95.0961443617453	97.1373993138588	80.1714562390703	84.1889510471192	86.0579420338284	93.2286090962218	92.0698628852645	83.8593819228235	80.5416488069546	95.3722134912753	87.1585013822602	86.7805396534376	96.9276154574383	92.4630655975335	98.4021034476016	96.1120815812984	98.5807765378678	96.6387730110328	86.1133889323696	92.6026492895416	89.8477165906719	92.6843447728434	96.4287539496423	88.6924684367288	98.0331315307384
C7orf43	81.1576361093303	84.5695667969203	86.7542480345221	81.7090308941086	79.364777500401	74.9624249346469	91.4244059055794	84.7812871465308	74.2343948655093	87.021493672956	70.8919442092092	63.080979184037	65.7283075303041	90.0724329746157	84.9609682813313	76.9080675009596	88.9553902737401	81.2333341629821	88.2754992892586	89.1500025921088	90.3979821302618	92.9535406395424	90.0615752529048	67.233713960297	78.9812550758997	82.1341008736764	64.1041860947138	73.0079353432137	85.3519060893625	85.2666959609861
C7orf44	91.6688132291601	92.6613852599494	89.3056869879762	94.4312307216443	92.4317018154914	92.65410480472	92.7250678003257	90.0352500088264	82.9447526764018	89.2885727833653	96.0210305393205	92.8314769411943	91.3180773590368	97.4493811150234	90.763600575414	87.1528466233114	82.7246684311746	95.2728171881723	92.112934340926	94.7431440703478	98.32678801282	96.3837202297868	91.394413709503	89.9013577663621	92.6248080619365	90.5747324794513	96.2033897311427	89.3923425198075	95.2644103912297	81.4618907009808
C7orf45	2.99230689545107	4.59195026567933	2.56599318034844	4.80530400783201	2.49237776073289	1.62764484508181	1.19744711154127	0.849858046796178	0	0.945474604510658	0.248290635898793	1.88834674772986	2.77223734367223	6.63790635706605	1.53630547897611	0	0.647383077722842	9.61343061212865	0	2.95251772501308	5.6398007411996	3.23334284101227	1.70234288879002	12.3166929514194	7.20765716107574	3.2010022965321	3.91315869890697	2.08165785710801	1.30432720848193	0.804449522824777
C7orf46	66.3600773712806	65.6455610460044	67.7458364191971	69.6620089599743	60.4460447975974	91.3561627659752	77.1759245870067	7.53802041992312	85.082159779365	36.6956925777233	90.396952605044	75.930353481446	73.212476550811	46.7965284132242	55.1456978527934	79.5857674313553	48.9456925224878	60.0449154098075	84.0703049802	87.2436292369876	81.332066251701	81.6822039010166	79.8505628026195	74.3211197017865	34.7287535026996	75.752483537266	40.050721626869	89.8149684657841	56.2087062738365	47.9809278666365
C7orf47	77.0647685657079	44.3670286069111	79.8897804160749	74.2934808144092	81.2859983662217	80.7011466322519	89.5361798001175	76.8670518171696	84.3830771801586	79.2274320622177	64.0221232441555	50.7487922696845	54.0952268374064	78.9015797829772	83.0764678131661	75.9183019963805	83.931503864463	86.8112074048329	87.5395886073987	86.1673087754195	78.3356413086489	82.7699385480858	87.8806636705919	78.3912369090896	78.7517609541902	82.3609620491196	58.9474140230606	81.7549701945327	77.4072511420977	86.5151733146955
C7orf49	88.7424160314369	79.5683223845612	91.1442694360199	89.1952509434784	90.1054798550494	89.2948829596597	92.2221077671276	87.540589633608	87.7915653223961	92.5354354444059	97.1605759696155	87.1845062194962	81.2034029953928	85.687701359004	89.178290242204	83.3319949813249	92.1668539789236	94.1777355761229	94.1143805634404	92.3619255462321	92.1195981772532	95.2222175632197	91.7665161360088	87.9786799268118	93.7204790772333	86.2326199846996	55.9814078842107	91.0517500174308	88.0726967010462	95.4188282656948
C7orf50	82.3032151848187	48.85997416848	78.8477873693265	76.8220236373481	82.0618058215958	87.9146705655992	90.5835114868455	87.9547845919107	87.9354883975138	81.1114674389684	89.7316273756934	81.3696241024177	78.3760991998879	88.8007461753412	80.9555248962151	81.9127546905877	86.437190456247	87.6135548222705	86.1754282264628	87.6750562824023	78.7594895097541	80.0205767472202	87.959931195102	75.3811843524623	82.4713134141037	82.5408668081521	73.1762591819588	91.916661986398	87.2298435778618	76.1979938816141
C7orf51	41.3024495433835	64.0253974848685	47.8135298411379	13.7048503988617	37.9714246747212	28.658117341021	37.7841541457341	43.2422249903717	78.5078459909017	43.9403658361638	0	40.8317727245831	31.3151987728852	86.9590836580066	58.0599232668643	52.2127707496302	40.0593677724192	44.3439996836333	40.1703295635062	37.8159744794055	67.5441517845299	7.9569135227529	22.4289155372156	24.2594846195596	22.8190368412338	20.9330741876874	56.2936978616334	72.5840345181319	43.9059011230708	31.6294953875927
C7orf52	9.74894500473831	6.48724459058352	11.4561692297733	6.00945511719581	7.92832036441617	4.43380328801489	17.5414365629	11.0878801487923	18.0936755655619	10.180008326108	0.0686591540063599	9.30268615625468	5.81455669825709	36.6777719279138	7.61316451662893	2.65259669506022	6.81178389390404	9.30342526417227	9.44087315975688	0	0	13.7406210618553	11.3871082801321	5.86333390968015	13.1344316482707	14.7072903906337	26.0571003514053	0	16.612251726056	0.31375711007755
C7orf53	62.4105726209915	66.9728868771781	69.1108350315482	63.9886418251212	68.2500900007871	82.6299999093747	75.254653648776	55.725091198922	66.23443968486	43.2946072272302	46.4654510209026	29.3236263337054	45.7790698191399	75.0844301159304	71.3697728524557	70.499485331561	70.3759470139416	72.0615120761674	65.5011351492743	83.6064268217154	65.2540635762877	65.1412996808946	71.2953769829657	63.843052196026	64.4211703769229	71.2352685591877	55.1820255703997	40.7994673530715	71.3809570212177	19.8258227531877
C7orf54	36.1253615679665	17.3326358517102	40.9080353830741	48.4442297285724	51.3375060520981	18.4983953529919	30.0833162919219	58.4897125906599	36.6150661853061	42.2870132880001	16.7199473126938	25.2286727269017	15.3123728804627	78.3651604421039	18.5337509238527	48.4511803137601	56.5652636392952	47.6448295069816	61.3610159730304	42.118091224957	10.8153676853417	47.2792083815021	23.9554311385007	24.348049957052	46.8084460832646	52.2897794321982	48.2718027604982	7.99034144470123	31.5808629195953	0
C7orf55	79.5733388402837	76.9087608411447	83.7793506626975	80.3352400004664	75.1862395843371	45.9525459982475	85.3149668433387	78.6697828103789	81.2777811624721	78.9876853451608	85.9604748683088	84.6321333947062	77.3958171235281	92.6534918676754	78.0783969745669	79.6635412075089	80.7200933658044	74.8112770356684	84.9634802627545	84.9442296983201	87.1702952143889	88.3655370128838	80.8826284495584	85.8411812706243	84.5102515615243	83.6486685658053	53.7729294413413	71.0613897609292	76.8732787892539	85.2653772548311
C7orf57	17.8161351502288	6.51735684873299	26.8199790375219	8.41091795174632	11.518015075793	8.63909213975931	16.8404840227472	38.6383992093144	0	36.6948966134785	10.3846415887964	31.5048979096017	29.6969395673505	0	1.73815599952395	15.5512459674264	3.25831041584687	34.9171680774962	30.3143717155893	19.6008492631574	8.48920373365123	2.17942340092559	22.2377864225504	18.7684908391774	36.1797727065143	28.4843125932184	6.99282512845087	62.2903831282654	0	0
C7orf58	1.44014838284548	5.09902178878014	0	0	0	0	0	0	0	0	0	0	0	0	0	0	0	0	0	0	0	0	0.239524708298566	36.4257566054402	0	0	0	0	0	0
C7orf59	78.485249070335	64.234246666353	84.0770981187088	78.2368452050109	74.2514980543888	77.9779377047984	89.2362735147153	80.5264657541065	68.2885127391837	76.1440522130568	87.0958308511273	73.6125288879963	71.9419073109173	84.5536049885052	70.6762107959658	77.2994155136303	83.007721919987	83.0702520041147	86.1605442626624	89.9303961221265	76.9035694282911	77.1554346843059	75.5711159140835	56.8542484180412	85.0283147229479	82.6976476160222	75.9772048350428	84.2616610573499	77.2057853513663	84.0958983849086
C7orf60	78.3408673771722	81.8648494300774	88.6146618422253	74.278596082622	78.6762692050752	64.7593369660436	77.8691231666019	67.5741028990316	91.4226792590643	84.4753254565203	72.2603038129898	86.5609627221212	83.0022972795396	95.0790106274374	73.3086708803411	73.6438909577815	85.0389514414024	71.2769292692516	85.039184856494	70.6723643588988	93.2495262997662	74.5547636821042	74.9414043430517	88.3426312084901	80.1279972088574	73.3074953596742	47.8827803310324	91.0876628639136	87.098516083053	55.8748660445318
C7orf61	44.8511625549166	29.2093989231508	53.1886651620922	29.3308620223312	50.5472036764675	20.2767893455991	44.3325383234422	9.67016058531893	79.7971895305792	56.1686278081386	23.9848607622346	17.8408909124179	32.6072197365699	82.2811223629152	18.7082775052662	48.4244575778122	70.1930773268055	72.5704327350404	67.5552287858065	66.1942439876237	50.0803757174436	53.0343268105525	32.5282544876148	45.7946555442432	54.8181295744527	45.6236116624966	2.946659236542	45.3837907113636	56.0803277067382	41.5123355715226
C7orf63	51.4369292132121	52.7824330516731	46.7175565113583	27.1491107244961	46.1901256385195	55.0611400389773	81.6247292659797	32.9449886512362	43.8215839146498	45.0185379561397	24.1869768992679	75.576012680298	51.7162982037234	63.4466364702382	55.2709236768926	44.787500105347	36.9772925543728	52.0204039403812	77.6401789782028	62.3485130016783	76.2765943879458	64.1156645130644	69.1599092195085	56.0464974067238	55.624957601477	51.774043234821	39.494701826527	47.5715382445271	56.2236840414438	0.102414443681326
C7orf64	87.0236425141812	88.40368359851	91.12395102004	89.043760110138	90.7038507271152	81.1382919158086	93.7992376588196	77.0354110526254	66.6331733993452	90.4966361409188	97.3483079315066	86.9402093797293	83.5093398564683	95.3579543877423	92.5321147727185	86.2101750136927	89.2495049972461	95.5936601579253	95.9525008434648	89.1675595184433	96.6784091415857	96.244227447325	87.1092858640698	91.0334890622588	89.9012061939187	74.5430199368171	77.1193506621724	83.0261439226074	87.9792027615642	59.8119754366773
C7orf65	3.8757832002404	1.73005276177756	3.05191173869447	7.52046052901736	2.05393435281493	13.0751893125989	1.64264346300031	0.289279799231688	0	3.55192665189442	3.74558015253307	5.66505130361639	0	2.2325771666041	3.55788870811547	0	2.48264225676859	24.9142612636123	17.5351357189965	2.94514497851206	2.10629899670943	0	0.509327186216981	5.83998455913838	1.29377954238251	2.2896661109137	0.405149206913606	3.04576700599868	0	0.914060040910185
C7orf68	61.5044064774057	62.7181974782407	62.9250476379067	78.3144679193996	75.1975136154026	45.8001855716004	74.985770261506	67.2708096445594	41.3242241041126	64.9554811244271	45.7200795522295	0	29.3573590120576	59.1016459766542	49.4334000935729	46.6818792395692	65.9052446486883	44.2387836052301	85.3010045768453	61.5814720637571	50.7783842643468	90.107254091509	71.2176484015126	39.7180109128676	85.7718097975892	63.835539010164	88.2231405310134	89.6343498614831	70.7311058659088	72.7979789826116
C7orf69	1.68410968169891	0	2.56354284541128	1.91714441940532	1.0884371141736	0.876700972480829	3.94122166838909	0	9.71785786064648	0	0	0	1.11949743828999	0	0.616811567735773	2.0612521831664	6.16656000929754	0.173233004979184	6.96821625159926	0	0	0	0	0	6.62547993452513	0	5.00322549916863	0	0	0
C7orf70	90.0004366955572	91.4283269644227	92.2369451729836	94.5180059166215	86.6817704661337	83.8792647588905	90.653981932325	89.505094057326	95.7932653902991	91.752645498914	89.3850477614064	87.630668119429	88.3389789911329	97.8001763099354	93.3824695863034	74.2878250328819	89.048842969057	95.4365513748998	90.1170088712163	89.9940763079164	94.7230237155551	89.5360288074029	87.4479712180915	88.8774962195341	92.6449355876042	92.3374561386093	91.4082121017771	89.212970631996	82.02682861299	89.9267956555039
C7orf71	3.66413445498037	1.77186050890775	6.86147954211463	0.653029125775575	5.76049312977464	0.153939918715337	2.81806045937299	12.4466400477396	0	3.06368647267854	7.03741322796533	6.04166951907514	5.97590267545042	12.4159789651716	2.35824754831318	7.27755192766277	6.01215701884562	0	0.21430719023597	6.3011343709362	0	0.609661075394532	1.35143680509456	2.77194518030011	3.91418229962702	8.85608427760846	0	0.504679732018987	0.158445917736643	0.929912257915067
C7orf72	0.915574993032212	0	0.889900647024556	1.0680339277557	0.923512940621396	0.829216222871519	0.864808205202397	1.00802424353325	0.999879029972592	0.843601083728699	0.884536938742582	1.02476918146028	0.985301998848903	1.65536130289393	0.839006747123475	0.770676219439961	0.68663429612672	1.10419600646745	1.05903243155008	0.699329999975725	0.773887114689785	0.961372152802916	0.239117172524006	1.31882005978721	0.975669618868504	1.28229853612441	0.259524776439214	0.907631315756288	1.88651143687963	0.811021190722979
C8A	1.68057413973822	0.803412573469607	2.69772529480694	1.26338026814291	0.885875082449218	0	1.397281375448	0.310164645072201	0.737082858744753	1.25334022099785	0	1.15974495835502	2.2914006533011	2.0556672229601	2.8086609055068	3.79807558853716	0	0.811074472022451	2.54463292668199	13.812078734233	0.990611282238015	1.64446587244531	0.931181338241608	0.945544278839519	1.29772250695744	3.04432701116706	0	0.143873385737427	0	1.10932659605295
C8G	26.1891519171542	57.8462437864062	35.0377194104387	23.2023874706933	14.044052037607	28.7248071383508	12.6653078813878	10.8579741759256	6.13525880979546	6.56823478512135	24.8533052283256	9.69061378494871	17.0882928918912	45.2499608221823	59.4203544588776	18.9480391334026	33.1715720387854	36.8604540794394	43.1523595597951	15.7978213064811	41.3045844765215	47.1276561327672	3.76374962769695	24.1910673265737	23.0109451151796	8.43265743052002	19.9850406621859	31.3566897351657	10.5559973275649	50.4422589634402
C8orf12	3.59676369489913	1.91319625803559	3.58025391718866	2.26553091887016	0.672308836155724	0.85084025123925	0.785532278373667	1.68590250419873	0	2.80485638255914	0	3.7564574047854	0	38.3736730672765	1.10234683911676	0	3.4829363062733	4.51290438748767	1.43314499431482	0	0	2.82850442000389	1.09271117253186	2.57731581807319	3.13827282697132	2.16204854663544	13.0043490798311	0	4.83064477074146	7.45241617141107
C8orf22	1.4228609567289	1.69746600443932	1.50132730898369	1.06455656569117	1.70459268936086	0.221772686570768	0.891660574068956	0.891557875516163	8.92997124826005	0.236541969528446	1.02643791732914	0	0.792108732539946	0	1.48924304290379	1.25749470627107	2.19683184333771	1.52121747275873	1.46584898689467	1.68815268766888	0.76219941661984	0.397102440268518	1.12359959630405	3.94373176342804	1.17284797310163	2.1495580509441	0.180520203744058	0.74497104990668	1.6770497340584	0.534605204639309
C8orf30A	83.9192707342777	79.2061507612986	88.8310299892815	74.1760777631361	82.8229987489536	94.0051446828293	88.6761200334855	90.1204791842551	85.1778106259689	90.5090337507858	66.2243564018511	71.2673086352927	81.8489426123081	93.3431446257418	81.2012235174593	83.790669484578	90.3953760679463	87.9152773220177	83.7387965372491	94.9023352068428	83.7442417326918	91.1180598339868	87.297262031652	70.8343975331616	83.9115227151776	81.3399614161248	82.0534316146289	92.6154144802299	81.501487950275	71.0907960348433
C8orf31	16.9522342811286	23.4303009894952	22.380493100684	6.50896805096394	0	0	1.05553339560642	1.50196957775073	77.3276891113684	0	0	15.8918148446181	26.1742864833108	82.6093712492031	0	29.4623567808913	1.8417112610004	16.4170349297228	52.0461696185011	25.1799980638607	2.66149709115609	0	0	4.84141995795924	0	25.6347444641989	0	38.4805764630122	38.1688587194257	0
C8orf33	88.0924103393882	76.2369412459727	92.6063369517624	88.6583767747412	92.0097742477909	89.2842801578056	83.2488333241926	93.3430875124909	89.6593686497666	93.1476518626892	88.5854147985636	93.376110797604	91.4139459096312	93.4064630730813	84.6277263962242	88.53470426458	89.5595780874665	91.2709211503306	85.7572126001289	95.6961848360039	82.1550151986006	95.5350648579056	89.8083135702709	89.1008398730825	90.169611942849	91.6027192620507	77.4809755729902	88.0705124046213	79.4203394755506	70.9135950435107
C8orf34	8.25326078244313	0	0	0.328273619007673	0.907606627667211	0	0	4.75688619415737	7.47804792199729	0	0	7.51312069280053	3.58369452575973	0	1.00955225712759	0	0	0	24.9990987409633	0	11.5119160157674	67.6551458162739	2.0747440437428	11.147117604095	0.598899045499865	2.92284587169922	32.990599136856	44.3667068986825	15.5003076787534	0
C8orf37	71.9295176763584	80.915414067433	79.9180337379335	84.0459958640526	74.4946785320093	51.075135738736	79.1344839899762	63.1502716094587	89.6917598840318	67.5805168947943	56.8275968652129	85.4163271464415	85.9198219622422	77.893838223731	54.4072324874481	84.3069883018749	81.947141142398	76.4748258231045	86.6550176086664	60.793130554052	85.1721900752915	67.6834152344637	68.7749791488924	74.1145830615914	76.14828427889	80.4891658017881	77.2463305394694	50.5038837599005	64.3574659254487	20.8175043550614
C8orf38	87.5160003296773	84.802067284544	88.2295348589136	77.934430119225	92.4511195867644	70.1711474803051	92.2645973430235	90.9387665570679	88.4404361389321	91.044779518145	90.0890425699835	94.7669485681621	95.4127108135703	86.9169357473542	82.0295686474968	82.9091206913761	87.8775705284604	88.6289638507726	86.2675058611496	91.1265371834048	88.4191155117505	89.4202078473524	89.6129517305266	89.9191897438382	88.3408875290677	89.8271784979375	93.4217682635957	97.2749626440252	89.6080196815303	59.8179447623656
C8orf39	66.023349798154	73.0461805964145	74.968626705272	63.909036321015	72.5809936748494	55.8629344932458	70.125598406559	67.654503397909	56.6761385821307	68.7978482057552	70.9968657950917	49.9904871230323	66.4901576555264	79.3314032824836	54.5748608545181	64.5663009648502	76.3373105347115	45.5057198971836	73.568434419888	72.4931342579137	81.7129557154276	62.1953476526767	54.9065554576615	70.7263632114185	73.4055229810295	74.8318781523562	68.930267109536	57.3409386373752	73.4226328424138	39.7281472182203
C8orf4	12.3967995051625	0.361411683330199	15.6047661643893	17.7234847364717	10.1240255665806	7.60030537181775	47.7570073381027	0	11.4108649014029	0	0	34.2482008648483	0	8.99823474455469	1.28180378714167	47.5075975007542	4.52801315135599	-3.5527136788005e-15	23.9127556794573	22.1983541295206	0	36.6675973611986	51.4721557672818	0	0	15.7913342875976	0	2.31927261390583	0	0
C8orf40	83.4284763886089	85.6681621359599	87.3804418318675	85.1261592794889	87.16475630926	54.8394645020635	91.2843458701831	76.6971338232759	65.5572935686906	82.7889391884253	90.9556755057666	93.443555405614	87.3108475180425	93.8288174656714	65.9177011530438	83.986883204505	82.7122682948392	91.7201970041799	84.5736859179591	94.0193843914818	81.3152850012844	86.73200246507	80.1878783055114	82.6951669378508	90.0518216756281	80.3835290038279	84.0471524796479	89.1165242588141	70.8184459584797	89.1022968132252
C8orf41	89.0238148856784	93.6705629749808	89.2512599764653	90.5486407307082	91.9265615704164	81.0046946407053	80.9348484655351	86.5212944986687	86.7003973741859	86.3074408374638	92.8295064268352	95.8439416519966	88.5579983921565	89.6462736612876	82.8090224526556	87.2384828586645	85.2988348461159	93.6671151805694	90.9086893050033	94.0666273928174	91.0447123040151	91.5365008570639	80.6760933741246	93.0866540323527	91.4835815743342	84.2512356970351	96.8715646241357	88.5070146837179	87.9126788192664	88.5884024813979
C8orf42	52.1579259169816	62.1607854259765	25.4636024542752	41.1486709246827	3.37920349600897	83.4609574244123	0	11.7995650282097	66.5923568295528	63.1524362083573	43.6621081789011	72.5131066667192	81.613932532835	90.3101766786031	30.368979675131	67.6172668900885	55.5712974709482	86.1548704582916	56.3547198899846	17.901979966957	78.4926000686208	92.5084345751889	6.1766489529037	34.1207276714142	37.9493310786907	0	86.0655199856508	90.6800402511655	44.5639557739733	82.7965770349235
C8orf44	81.2628588945684	85.0460943319704	83.6365223321817	88.1316346568348	86.911925673362	83.674831376092	89.1133942417967	70.2011614494152	85.0088326182931	79.8469291065129	65.6521398839348	77.0769950318043	84.3830042619031	94.8496328260567	76.5028858494185	77.8913549152285	81.6820147839416	90.9646063846068	86.0859425602481	89.6141068406606	93.4700684333342	85.0373865994349	80.6371863211359	84.696054383177	82.1700866291169	85.2113317695112	62.4833435609435	93.4891826710506	81.995638453425	31.1586199970918
C8orf45	75.071264894699	80.3173276163443	80.3500463508409	70.9869804420206	77.0286329422363	85.8308469310791	68.3402277839216	65.6283035867215	72.9638919554232	67.5582037004629	26.352958920271	87.7479205062311	81.6242048992632	89.5935458210531	76.9772665722727	73.502852419883	74.0248416553983	84.9116277843308	78.3669007558619	80.8045265493636	86.2201941388919	84.9437969862212	62.1473022010197	77.8951103190687	72.8031336437658	66.9985103608601	49.1151805273041	89.3730115733269	81.9372647062069	82.7220702966274
C8orf46	29.9700448593755	69.894722746587	6.5172334829042	15.2422832416195	22.8587485184613	12.088833929024	1.08209441690605	1.52174160421403	71.9479400018751	3.86918381986748	62.8217580578357	22.8416887062562	52.8352531343973	74.0573529860801	22.4020678213637	20.0250866042837	0	33.128691391827	65.8710871261843	20.67058783511	49.6846815037636	48.8538007818253	0	25.9037250900761	30.510252614383	0	0	62.1648797226204	19.5752937900963	52.7623119943292
C8orf47	23.3348081818314	14.9364544900755	33.2769416302337	1.48489878194989	10.2140886422779	69.857381758475	32.6203276316211	13.7828686889781	4.2804523222662	13.9447534785795	0	1.24969823747026	62.5913364466591	21.3202397022038	4.23441730523414	37.7542587989211	41.7661366528828	41.174230392343	49.2388275462531	17.7623210033252	6.99263198402394	57.3235134885575	11.849989392162	8.90297267009305	2.52198441832015	8.46626609590789	53.895323977764	38.4375751076081	16.8295466289253	0
C8orf48	24.3213840379065	39.7983871183582	17.5174403491841	17.0159080023725	0	0	7.63563094101055	0	54.0131090826042	1.82581468867331	0	32.1394948509486	55.0045242796032	40.825371172881	16.4804562497328	31.9533870442688	7.82098423100545	40.5943286841893	23.7783917201928	0	47.8517948758814	0	0	44.8215902333411	56.9295293522871	0	18.5359635169022	62.0121739613136	26.3202697819335	62.4455869626052
C8orf51	67.4041425407386	59.6198172811068	67.1269251036461	72.4307657598763	68.5985231865147	59.1387965582484	61.3584002796417	64.0982895094146	73.8264858819887	58.6740018912307	63.0874753695628	77.9797721949759	75.3851777217872	53.5886461894081	65.6310356846033	74.0520107050128	70.7169753686116	69.562902590253	78.9349315558213	80.2325966364637	14.5380990112457	80.3901909639868	67.3978170650717	53.1600557121712	76.66978580103	64.8340243163137	66.5587070626714	76.7817487241661	81.8747986034962	78.4713769530985
C8orf55	81.4377680816794	68.0288190024756	70.0755408592469	77.4256203050283	83.2925802160052	89.4464327492223	89.324713926197	81.5065384915187	84.0563966973625	80.3241336777278	81.3077856181888	92.4348879239785	80.4224921169959	93.4066230338104	84.7673828329954	84.3561575155383	85.8752479585565	79.42036561406	71.552261450263	85.0189642325048	78.327043652149	90.5883724351547	87.6491294489905	81.0747258579798	81.3669558337424	81.3078929311042	79.4554720868573	83.536201212111	72.0319744790559	64.3145622098814
C8orf56	13.2473858260482	8.83182828966166	11.5588904012812	7.98032215402615	7.51907560892581	0	5.86664162479808	7.83808293790875	43.0452310750343	7.8748023181747	22.4942940740943	17.7537113832169	12.9072165581409	24.9207289679372	7.05148239642223	3.77733391650918	14.7649074669281	9.92044149690783	15.2592249157302	16.3803261953122	42.516932582443	3.4811241316512	3.25031602712101	22.009297080351	16.872920406438	4.36833328576548	0	45.9307236606181	0	0
C8orf58	68.1522283019388	62.3301469735316	77.8558116413144	58.7685166590939	77.0549693426593	52.2319539071549	60.981583790101	70.9707126516338	85.1437663666848	82.7252865642064	51.679478068142	44.3261006224746	78.0082171631936	86.6158210432799	43.2395088158201	70.0065194699983	75.2132855176441	69.4836378935085	64.6931529629903	70.9074679436399	39.1723473354018	73.2878995662219	70.5612961143777	61.1339857818733	81.6858812944111	72.5309243016581	52.714134118729	81.458510289128	86.5602111749935	75.0734933823586
C8orf59	82.8218320942623	83.0885567762546	85.2801994513267	82.5632926945236	84.4717918552724	76.8725414841344	88.8599977646093	89.7637661734989	71.0642688582232	82.5881285938073	83.6173633863578	72.8483586510035	77.4656270896518	89.8242987009331	75.9446645307377	77.8677014451007	82.7861466515517	91.2428511782705	74.8193666231197	92.7623222660936	84.1027943914328	84.2352171660804	90.6469520635962	83.7346271949252	86.8787170109291	84.9137043272975	80.4535111114278	89.0002709107978	85.2937905420699	68.8423018405791
C8orf73	51.9754602519581	30.3331172484255	52.3509130193784	47.9506884149532	54.3485647082549	55.9504895039054	61.6928266674311	61.130879130444	48.6027049006159	61.4192680560913	39.8687843593489	53.1769473316598	44.1666478220067	61.6295647505261	54.0903765210905	49.6428734958039	53.4675908568018	67.1529328102083	54.1615493130595	53.371150379788	36.4280051586888	29.3312021053931	60.7285302416668	73.3534793874784	71.1876999455032	61.7071578464873	47.0503727316022	24.1458387941829	35.346658525945	63.5015332800436
C8orf75	7.38162810867962	0	15.3721602360016	8.15108536968097	11.6650216322946	4.325562724336	17.646465786679	20.1932672406848	0.673497058796257	5.69001795206742	4.84774215638767	0.858977859150168	0.123309664405389	0	0.825169694383162	14.5395044286374	12.4701723667943	0.78210375897949	2.46964776384685	26.2987587159157	0	0	27.5456779373769	4.09025154819693	12.6967728078753	18.3433704055295	0	2.78483863875161	1.6738394049379	0
C8orf76	83.1202605979056	90.6757054380592	87.6682105464289	80.0960686488727	90.6681508538211	86.1132811477613	93.0240538639874	89.7239655286949	67.0137658531704	93.3908722113863	84.7681989761407	76.6655961107733	79.8912090861434	84.9857634246182	84.8922055616215	81.2621446423423	86.0741937610511	90.2050960321563	79.3291159851922	95.0897219118506	83.0446427314952	92.3418191035722	92.1654054066155	73.5742516481757	89.3455313072573	89.4671432529299	58.7289617616315	86.932906265735	85.9628509192958	37.3867253584824
C8orf77	61.7207649799279	59.9473751637575	63.2192200905666	65.779392325964	62.2061373589203	60.2926409185607	71.2168120490592	60.4805758063306	64.0805426075005	37.2963556977567	79.6979040845874	48.5947314580638	59.1746765066214	79.6339370763029	58.4206168891706	47.9672667214981	58.3578694419747	69.1193453442049	67.3796472305335	73.6595713591025	70.1878802484792	64.5489663342151	57.8288435573753	63.4224501170633	66.905515072252	70.0744226824628	70.0966148879608	64.9133676117101	47.0341747617309	28.3653310141835
C8orf79	25.7655164343863	35.3431640830923	3.54922388118321	0	2.65737717743422	69.3371428221869	44.2703940075984	0	68.1577508721331	6.63545757316944	65.0385684656033	68.7312150539478	50.8765628901529	15.4257264723542	0	12.8492502694637	0	8.18521705893859	9.07445930494648	21.5877903214195	0	28.7315655130408	63.9247224165473	9.44644808511764	51.2687280374477	23.7165598750689	0	32.6718077395489	21.5992571524094	34.1215875243968
C8orf80	0.68196708102444	0	1.16567079867939	0	0	0	0	0	0	0	0	18.6113745510294	0	0	0	0	0	0	0	0	0	0	0	0	0	0	0	0	0	0
C8orf83	78.7013507283748	82.6556654872782	84.5069184717215	79.6811586817276	72.631414214676	74.3913945838721	90.0853628780515	68.868023551688	54.0278197463188	74.2723566797843	51.9795443291681	80.2754722896874	95.2875521664878	91.74237691162	70.752739598397	89.4887044525657	55.6867804627047	80.0840538806188	83.2639766562423	92.7441976573721	93.0403964379817	89.3673787369335	78.0138002607695	79.0501490739239	80.2359929570732	86.0251082396552	59.505619100144	96.8215420404629	83.95744022819	63.8962313477524
C8orf84	16.8984760584795	27.7528064973876	6.60830034234757	10.2953004805865	17.6585738990776	17.444809666531	37.7132618035151	20.0797709728279	0	10.9741273177772	0	39.1828608865153	38.0190213592459	28.481087515865	21.6147019618524	3.46071860290066	19.4359999429944	14.772965178612	50.2520194341419	0.448033387351671	19.6903627951634	0	49.5304578797558	9.11833351043465	10.8238125991095	7.15965041490206	21.1340200669995	8.40480918001237	0	0
C8orf85	9.96285601480659	23.4623771441152	0.0173266366207576	29.2027728971103	0	0	0	0	0	0	0	20.7982859666025	5.80323601412761	20.2036756990747	0.195714876779701	0	0	34.7538898160764	27.3677925106927	0	2.35676266018828	6.58136915365313	0	21.7212624484626	2.01293872603145	0	20.0000603000461	34.5391857366468	31.8722532263344	8.03392061682848
C8orf86	4.99875171318471	3.56987894162163	0.591331637845407	15.2170380939959	1.57938479551667	1.93705702008948	0.887565789065692	1.98062287296518	0	1.35505401373399	0	3.28802145088478	3.81932803141312	0	1.07057649719601	1.91213305473025	2.13920873840524	0	6.45158626463466	0	22.2092635883496	29.366376093035	0.128216141503736	14.6486042868806	4.80655158990496	2.04127805704748	21.1472882845284	2.6083787717312	0	2.2090556672776
C8ORFK29	40.4098790960672	31.0391224840759	45.4918667415509	42.0104624891922	49.1716792011124	35.9274096023276	41.2310592812661	38.7445199802258	38.3942661889529	48.2109557449802	43.5110397711285	9.01372307790012	24.5292223528926	55.9462147876656	41.5575486361323	26.6058557989728	45.051664816075	55.1374964750362	45.5787416013005	63.4119399336334	41.8371924636992	34.38972748738	40.4288512557411	49.6186034156977	46.9544957701207	44.1731958315027	35.7384991445645	29.4929510900451	56.5930970073227	12.0950913554535
C9	7.46061337784125	9.10867104916424	9.50658210572106	1.36313764537064	1.86625598049297	0	12.8508058784847	3.04302255380187	0	2.99018285874299	58.8790115196264	22.8441022446498	7.34611262359974	10.9226682386329	0	4.22800578670626	10.8681748450184	6.59467509696389	1.87443624053483	14.9856536914167	0.509863668180197	2.23931800500244	0.506257817658605	0	4.25814177123711	10.2298774484183	0	17.8991115230196	0	1.44371936495281
C9orf100	68.3811325565078	68.2695598520831	70.6192408504167	57.4953103693075	87.2760214440585	60.9925178261645	88.7545323924142	79.076307506629	62.1845608261433	62.901314149177	59.3504359638504	14.6342066615964	58.5333823845242	59.4156859513037	60.7476792867108	58.1550607925065	71.238653043952	83.2318397043533	71.8092464758424	66.7129300638976	68.2552799287075	69.6330331857525	86.4488548912889	70.8966310032393	79.8710068646137	78.5572145683304	62.6055851588539	58.6285352396286	77.9425048848095	88.8157128685697
C9orf102	53.518429356061	76.7936582082135	65.8598650726475	43.7294018468081	55.6864622609516	24.4712556386432	62.8356183882903	74.110052974984	74.9484870705731	39.8166602029631	64.8527948729666	59.2817978573965	41.1144662437384	60.5829649374665	13.3472622612503	54.2833014637102	73.2324804470201	53.7868914459175	61.7294124067339	44.085903980778	55.283622971005	24.3944779320967	60.8100009143658	63.8961218894983	61.5564865535142	60.812820041154	55.7152445356212	46.711542251082	45.635605714808	32.669790941571
C9orf103	63.7030122392495	34.1279293536359	57.8817536561898	66.5054475900907	75.6386068859219	36.3829639376158	79.8761060012499	65.3182972724873	63.4289425435285	69.2985048389041	10.5260526726033	82.3406511373748	56.6252190952738	87.1749769893841	60.1370381402135	70.3667986314139	54.321120599486	59.5248964089306	73.5824225093762	86.647123094545	65.2336406127152	83.2958771190455	73.959825781222	69.7782036496268	68.1431624410731	71.2750213103625	11.4068740400811	79.7835890096859	57.9469145861141	76.8593950300841
C9orf106	12.540683025656	7.72631027477003	18.9281927826948	23.3743903208855	2.19150012481516	30.3437140564103	0.997603588968314	0.566250686279539	0	0.959570510325477	56.7251970162038	17.9997556874218	12.2714674010007	0	8.60175753957795	14.3231179338795	2.72700310735672	5.48200493606204	3.19388856886433	22.3108403217082	52.3898650848655	28.5532321008439	0	12.8937714325236	0.795300582916138	0	0	40.3250736856505	0	0
C9orf109	12.9800673245101	9.25708642739963	7.42756706614047	40.4160614824379	19.5186860784014	19.9899717692487	16.237284993466	11.5540336924838	0.885288557328681	10.3181218764884	11.9537362851249	0	0	20.1035579757378	0.531868569910651	7.77241274625005	29.123525793184	10.0694045520459	3.7640933601131	16.3714896618949	12.4942933109839	11.0455768766512	18.8879052961445	9.97935700671981	11.1331115470464	19.7261988932829	5.8001679601055	0	52.0611506322019	0
C9orf11	10.3146339615816	9.65052577660496	6.18899694524896	0.649431998098242	11.6345716964726	10.9578903352947	19.002154120405	13.0314316815086	12.9085686359101	8.45621718977815	36.5716305039933	28.027749715536	9.7150633116047	37.5636272864128	4.43644532484165	2.74422472806712	3.72285019379432	0.845015212649879	12.5311108221484	16.4423747151393	5.02672208532428	0	10.9223269837286	5.45532859153303	5.0826597500192	17.0322250350948	0	10.5252422466563	0	0
C9orf110	10.7157267889439	15.7997579353972	11.2990384374202	30.044058892658	13.1558544007556	18.4881594055651	7.92062725896799	24.9390417311584	21.6645340473879	3.69840697646374	19.4937538455844	0	3.55455657939898	12.8901850798953	1.11585255663815	6.93735403965937	18.2260397059074	0	0	2.72428988189022	15.9000453620625	0	0	13.7316724171013	6.15661673944034	14.803928478181	22.1018069537426	0	24.5573285977509	1.55316755634787
C9orf114	89.4524485071062	84.7625910648986	88.1852951934035	89.7039789896014	88.8499697477559	78.1908582272862	96.1609173999785	92.8066030437612	93.7498621820921	88.4450862726823	84.9303330332878	87.7121952946987	92.2342862315279	95.5868132188471	87.0541322195278	89.9322878032932	92.4424883233235	86.3834466679171	89.9328974064496	94.8126634565844	88.8389680247018	96.163180250038	94.2738471407836	86.3571025433898	89.1063243072061	89.2580621663166	78.8435410788381	95.7933696794017	86.1080775803084	87.50182815818
C9orf116	60.686004104265	82.4091104424771	72.8921275255874	53.380555245547	53.0281188587519	37.3846066965543	67.1731156826771	57.9311695031775	64.8349339774069	56.059815551367	37.4164291979408	62.8688361011461	70.4404911952504	70.9875340260642	62.9989575442581	54.0303295231081	38.1824004852492	75.5969017617035	74.1371826516187	78.582020999219	73.5522275087344	77.1174390828756	71.7117711405768	68.0712920781	55.8422861147663	62.2205694513573	35.4429465594732	58.3578002702638	31.6203918212568	55.622758027177
C9orf117	51.4211407377203	47.5993379812496	71.9648960545164	55.6788226583316	41.6368464425783	52.998970290057	66.4079281909855	84.8425517411757	18.3834937865116	60.6501470113449	45.6998629376792	76.682572940846	27.4933843415229	22.0608888841611	54.8382076457379	8.01138159917433	13.6446450258052	72.4010256457765	49.3473581104179	47.040682607308	78.7127011231318	53.6873022229237	66.589959300511	69.0025470758478	73.6098939022607	79.5440306370047	23.2377824253021	39.4256933121028	4.20698421707511	85.8131832825486
C9orf119	85.9633737502969	79.8456799414186	89.3701263852909	89.327169878658	85.3384305843751	75.5206157338516	95.1545956271805	89.8536313434129	78.8802769968328	86.9170805983954	83.6782834985148	91.5955406344338	91.2576435240508	89.0762540409385	79.0164430524028	91.4987127712024	92.197913708414	87.5103504880844	85.9316512769485	92.2966002665897	86.2961861817635	89.1067603092103	85.7756910842119	66.8178984883694	86.9160575220032	90.650541423561	74.1096177922786	83.3929676687397	88.551112551952	87.0540053855239
C9orf122	40.610611115079	5.27764481752522	19.933604631268	39.1960906157196	60.6488714660533	60.3959536781791	76.7963667812375	60.5893663477933	0	45.5128178647705	55.5807822857779	42.0803908867046	78.9251120499892	41.7234638051281	3.83592568102193	64.1498797227152	56.5619217272365	44.5158524723297	30.8683729070889	77.0615544851686	43.3514620427361	86.8328495284232	59.3014041354976	7.36786710525444	3.21704501629	48.6612547095389	0	23.743859812733	41.5780077611098	0
C9orf123	84.0473880167448	75.6976205865109	85.2112376644173	86.7562286949401	72.2805335820939	79.8323734939046	91.3832925853772	80.525560099128	66.7243341093897	76.4010424674463	92.8695456164384	90.4906943098722	93.2046447398155	92.9597957981093	56.4134064399192	70.3769691799581	76.0097752084683	88.9174824809261	76.8915916051493	89.044951000966	94.0261877597339	95.6106944952684	90.3002147520503	81.640685672742	91.4834879545028	78.7753255887221	87.5991536062133	96.6222129115239	83.2205315974855	96.1046784845262
C9orf125	38.8992118767853	72.507471061341	33.0401934099033	0	50.6793603649768	62.8004915177815	49.9032060142115	70.0270959188997	0	61.2206856787546	2.83499853875131	34.7941716190517	65.2208695367714	78.9896101990779	31.7299863870892	8.06316785787574	65.055987103731	6.79701310539182	40.2028072271154	85.1948527243892	83.0025600377209	0	50.3888964982117	21.996537134095	0	75.1372504192409	0	38.6230203900404	10.3186221388626	29.5482895434879
C9orf128	17.5535056004048	7.18991186211529	18.6931907060629	34.375865610976	2.66682126982089	6.51203919196343	38.9384129426703	10.4012150542873	3.37380102612635	1.88690192699788	19.9675726188589	18.0346639675193	9.74994595162863	43.7493213049848	9.52123673216889	21.5010013100767	2.20141131804913	2.61152917289594	33.4917405072876	31.7826264142775	13.0088500045704	58.2537356282888	35.9058046799794	6.8177222430061	1.87492775074797	24.4162051189889	0	49.5521655423333	0	2.57304255505611
C9orf129	58.9186962975382	70.2035199462836	67.2966389932445	75.3395956833693	46.6934088812805	42.3501296678458	78.2324481194463	83.4533421202928	79.5740665197246	26.1801031305999	70.0945163277054	59.647991491082	34.6561761209996	68.8236139369126	6.43235548680515	72.457449729752	80.8608747469073	47.4191811026747	75.2355737943022	69.1514345708415	58.882928141692	22.0367604728503	60.1507444068805	62.5349561202757	76.0587012814455	66.0532593466676	48.8937255400358	48.1064010453815	34.3157592193687	77.506536683941
C9orf130	66.8530879133799	80.578114551945	60.2976512735242	59.6045687520036	68.0269648587528	40.634723318396	77.8527894345561	50.8924092088978	87.9043794057984	65.778965998377	50.92218764127	70.6554312464884	79.6707821167571	90.5202878768468	68.5841738956298	53.6834922051947	57.1558038493431	76.4511445202619	80.4135352574196	54.3900263429491	90.9631190661658	84.6433277093225	68.2420043732442	78.9612465983004	71.8899847973077	59.4010514996901	16.6184284839491	72.1010990873286	78.8759260267236	43.0259300915743
C9orf131	24.0824542990652	30.5402548174206	28.3209473766393	21.0623284421778	18.6606244590753	23.7876927921078	6.54068728833898	31.6892077314059	15.6444940628166	17.6661430100803	29.3355535159022	22.1363454300263	22.1816648276311	77.1204134765078	9.84740682602779	27.0776702206097	25.7467327289813	54.6289935517678	32.6278899605744	24.1532801465885	61.5551677046963	25.8055855827424	0	22.5127794725413	20.6382060299285	11.0845612827236	26.5190774177935	1.82709600992158	9.68037050786385	0
C9orf135	3.2666596059155	0	1.10520986139585	3.04210029116223	1.64142069050364	0	0.338716277438457	1.17728566378106	0	0.947596264955217	0	8.1377417797853	12.9734549497585	0	1.75875732547154	2.16910280823296	0	2.52516334583579	20.4428885383973	5.37913636842034	0.197267438690616	0	0	6.74498018229773	1.16559169133045	3.71957895288875	20.9167762812187	0	0	0.350359859985032
C9orf139	4.80236113601229	0	0	7.91792594497728	0	14.2306680172493	0	0	0	0	0	0.343219538503957	14.4575410955764	42.5277359272897	4.56935730064652	1.60466828871614	0.0281561214790134	8.4264110367582	0	0	21.0140647621559	10.5590871990121	0	0	0	0	0	13.5896377119919	0	0
C9orf140	58.2294523423915	39.0677652948399	66.28285217632	45.8972965410647	81.2393715894199	46.0616386564879	81.9919779650539	73.7644354119166	46.1253900158097	68.4919997902924	35.0657473847571	49.7093676009703	25.0957693230287	63.2066270730353	34.5909179746467	26.9088277593564	53.8468288117475	35.4698063114216	77.8210857541555	74.2910869382039	32.3608387201224	85.65619420696	83.9570913736171	49.6472495190936	77.0739219900709	58.974111791747	51.9630760424503	72.0431820560958	79.403827768224	72.6458320884454
C9orf142	75.5626373510207	75.9293539201314	78.7799524863442	66.6469099096808	79.0295708729272	80.7209715113276	92.2863377909892	84.2654099938448	90.9854995933739	67.5978548894877	73.0932210005097	55.1615880013043	62.4063095715257	83.7167306265262	73.7463108183971	79.6745259293642	84.9004188711998	82.2723746417133	86.8729595810958	83.9292151826717	64.9892257729329	76.8278445435217	84.3703060517278	66.9440014895914	66.7403344817077	80.8017227704365	51.8995281981134	69.6667406573459	69.0433521584575	78.0179118633516
C9orf144	1.39380788512513	1.85868450504762	0.918482762059936	0.85310309165774	1.05879370477162	1.579915010432	0.748281112133145	0	2.47065608953121	1.63838765540926	0	1.5903419736162	1.09127377520507	1.28800769782103	1.77367245639668	1.94173647498433	1.02337063610828	3.25930116734459	4.36295299536225	0.934587765206448	1.70772757060096	0.387942042792838	0.717091032035338	2.72246579883312	1.78166667774658	0.0390136128657092	1.95857984547573	1.30118074564164	0.0355970033795363	1.37761546617001
C9orf144B	3.48263390253613	3.45713509274808	3.83453148873355	0	2.78829617825111	14.3509467381746	2.32493710969568	0	4.39004148196976	0	0	5.8391974008651	10.0336890712724	0	0.963027458164164	3.4279604265822	3.32890784552465	12.5804485373959	4.75104871241556	1.04290105439014	7.16751532665872	0	0.544761734218578	10.3381690568242	9.25075822102797	0	0.582110238635483	0	0	0
C9orf150	40.89865065407	0	41.8373381044201	43.2964726873035	43.4235185049492	65.6614260528621	90.3884263083635	53.494477158719	21.4066533345372	36.3126107936226	0	19.5337767913548	51.9402795420869	67.2497664468135	33.2127612011843	57.9868162763622	44.7857251764198	40.4653564627216	39.9301362753576	85.8303416873575	67.3238298244767	34.2906705664426	91.0240013993863	10.3322299637764	40.9046571761887	41.4513680317531	0	37.0306547183935	26.9475744831761	0
C9orf152	22.9632792187172	0	22.9749346554346	30.4675926904457	6.16834102979926	13.2829581972532	86.0486172025889	0.267370768793155	25.2324865517155	5.629459476221	0	25.9806711320554	0	6.96716092063763	23.9194548315991	40.3636560082685	0	23.9043235540032	43.8450682397962	53.0654679958081	6.74851366776679	88.9184653138796	81.5125581879177	19.5619321159492	6.55106343746708	47.88670468328	0	0.26282068925441	0	6.37547599286358
C9orf153	16.0302210426974	42.4215507388305	15.2723417423953	23.2711464574487	15.4960433646792	5.80246847670258	17.5659309369453	3.81325865334383	13.0106807551873	8.24209458842757	53.9676500090446	0	0	57.7454415036582	31.199123743148	13.8882894628392	7.32194931050535	14.4725914778637	0	0	51.2492113259733	43.5204861777407	10.0444958925211	7.05289018587583	8.09983121912472	12.334250042015	0	0	8.00420388377395	1.08048029018096
C9orf156	86.2236873842608	91.7738537083216	84.8488165629026	84.0831710862655	83.7494957940975	76.1631535396504	92.9462033515231	88.0799412963056	85.1186042931102	86.6593063952119	92.7738323102811	94.4638616471373	86.3581105163984	86.741652418124	91.3582628211855	77.0387681873002	73.9894748271829	93.4273824504702	93.4688104078387	80.9601570493317	91.6270777550601	94.7751711619723	90.6784659645046	76.6546043138411	89.991596247914	82.1394382879063	77.7890727407364	80.0723989731311	78.1148095664254	94.6414404694323
C9orf16	74.4910689231254	66.2531320864794	81.6473811464182	70.8132491273729	78.8883085771775	74.296313838509	91.0534301401743	80.730800376414	76.6221458275052	82.4871513875593	68.6600719824314	56.7734669590231	64.1606795519238	79.5413309609154	71.2278139905631	81.3467723977567	88.972200346951	75.6120888222315	78.5682516206558	81.1249075603807	66.2755876475185	75.4925192576501	83.0967095512038	58.4462071229688	67.7191079411242	78.6144626154484	68.022658801564	68.0934897884061	76.2123709980406	69.4883883462712
C9orf163	67.6028518369922	55.7886528352401	64.1536707896248	74.244269240808	69.9104822155386	62.8415409102015	78.0924300919709	81.9848395680054	59.8184091653302	62.7879104480701	71.5675190526769	60.0782513334825	64.5954070065361	63.4122543047295	65.1155963556189	64.7495038678724	68.441249644014	74.4054407699251	76.9155317681891	65.7499065584011	58.5630725269398	65.4843513386387	77.7846146221203	53.2715357484844	68.8857247107995	80.5786527275626	86.8982379386049	70.9856773695068	52.699123307834	60.6788470560484
C9orf167	39.8165902039363	17.1457061419998	55.5338353869946	28.5152745081676	38.8661088131796	46.3192862793581	67.0816058640217	29.1770398135362	8.28925021584245	53.468352703402	0	38.2709271591763	69.5072829459411	21.75826583334	16.0199832180578	71.6652172476229	20.4108159082145	81.6781094815714	45.300452334444	83.1061511225673	0	15.645602290508	72.6083502242634	21.3924482784718	0.134479122407616	67.3274057586156	0	78.3619140111202	19.2328853646574	87.864365886672
C9orf169	41.4638365925138	54.648487953888	28.2506734039435	32.5995877659961	0	43.69529694258	35.4718512493686	13.329808434405	67.8410062467992	17.789949128627	63.5507689337208	29.7913412519284	58.3815585444639	72.0478097928819	63.6484925937221	33.2266796713891	35.9158632117767	41.0697569390461	49.3441784071062	49.292509071643	46.4847122746166	68.8675666155186	40.6548769070179	41.8743296928515	8.11442695097043	9.15635583283619	42.2682179356354	29.9584297311919	52.9989752071543	72.1777504918227
C9orf170	15.3639432891334	0	3.02171360282965	0	13.3808538258909	0	0.462146881291364	0	59.8057538200661	3.98163293110659	0	15.7875106915398	11.9389945088	36.4331621625872	0.94924508830834	0.28338235815447	1.8788592329321	54.3537594739088	54.8871165658647	0	5.54572447696046	35.9753078214075	0	56.7064399017473	27.9920259438511	0	11.0490618933949	0	17.9205173327307	33.2011468714963
C9orf171	6.2167625752805	4.74109393594496	7.63832756840483	7.26689851831812	2.83027293254473	1.76583741691637	1.97470103109683	18.439278729111	27.892812074547	5.06084292996156	0	7.43648297518531	4.71499438463031	11.4046498159381	1.38620538055889	0	0	0	14.9505071681367	5.98364853342844	4.15319795286954	11.4852390089541	4.23608278364809	5.72830730418903	2.92748456404687	8.43407843504978	0	0	11.4516884026303	8.38348283702368
C9orf172	46.9514210536839	65.1638126205711	42.8133750147271	53.1637050146532	40.6683868081217	32.7158574706523	68.067543591046	40.4656681484285	54.7630344836523	12.5662132726527	56.0580303790335	26.6471335471069	63.7382407131966	62.5309405189517	35.871477052033	57.9431688656708	45.167938904255	43.9619500212703	43.3958976761726	59.4595914400659	61.5676184080265	28.4929799030751	65.0334733893465	32.5898140267467	63.1306883901112	42.7378756148695	37.7131207804585	27.7722163412772	30.1790644679651	67.2123936926963
C9orf173	27.094102543277	36.7822653468002	18.424646808928	26.8752010115741	28.1785955442974	39.7643911350967	36.3935794990877	35.8495374085882	0.913579549445052	5.83664437764631	52.2744845762856	12.5721040932866	40.1437452389946	8.90684946179366	32.5988319384264	19.9852094995576	27.8622817884737	24.3782117281422	33.0503465324519	35.869984097418	41.5546065858203	36.62764175695	34.5979954795899	17.8926531312679	27.2076292355335	24.403447795531	3.94776096198447	52.7477667502092	0	30.0889824218542
C9orf21	63.4682542520172	76.9357593874943	22.0284183756348	41.7539771725624	73.0480478419008	54.9931668557729	66.0261018580082	59.1242034017651	73.4846812756366	73.7723960409544	29.6590150763312	51.0285753617337	78.8563234020467	62.3331666442416	67.6164942433763	53.1536548247928	54.5325853151119	67.3442901669261	71.8205450269272	51.3889899075409	91.9264622459335	79.1135795921611	57.3621333117437	82.7802603932963	86.151719055838	56.4637615253798	48.0962068739937	69.6199542134417	61.8655873585679	78.299316559384
C9orf23	83.3336709014847	80.2316433233736	86.3425515693094	87.1086397984113	85.6283997665537	74.5238271741647	92.6319108234565	86.4129302138549	64.7496856150944	74.7562632508831	80.5609650435514	88.4002781497416	88.206438335236	92.2218752949184	81.7906761964114	83.1371626878286	81.4751211720559	82.7999408656564	78.4661699510189	90.6723823859673	85.1873764248037	92.3766278163109	90.7546395077539	77.1659546699331	73.7996600675346	83.9466340955792	81.1419182777022	88.7773862610186	80.4559759942716	82.9534214106612
C9orf24	22.34601648323	22.7006196994167	44.3699220572494	36.7306337299524	14.5479011417889	33.9743670230879	37.1784368537528	14.636872559673	0	17.5287720004935	55.2249408460122	34.0553939440812	25.7530108219601	0	43.5226839291424	0	2.73188630175838	32.3836628620019	19.6210559087592	19.5410524064298	0	0	33.0447321417434	43.8269035662432	22.9109443342639	30.6769970694827	1.05935750193908	6.74032810293714	11.1317957858849	44.1422074256158
C9orf25	71.6457655227042	83.3695140176788	67.6872209715087	82.5994371933773	68.3647375290145	64.3368466196751	67.934672970613	71.0717961126122	82.2941179151244	72.4361005537801	80.2190018846978	40.8566253899204	73.2130089692979	92.2988497646226	77.4551896453272	74.0416275696714	84.1309954224287	75.1793747192072	51.9387120121179	61.4545896685567	85.3388118632615	74.149566941135	61.9176831548371	74.1727495076842	83.6312766317966	59.1164297633646	61.5985751362542	47.7034219092799	86.6557715970143	72.5604947245639
C9orf3	65.8090979962658	70.3223566065061	60.0101451994297	46.480323373148	49.5149246764849	82.6282265656691	70.0375442888017	72.9642114051692	57.2515640382851	74.2224367197487	71.2152018710022	76.9382316796697	63.0858105733249	54.7416075414041	88.0827554405127	74.3551800791046	82.2223364183958	87.1018521179371	58.9133600326397	87.9712411452064	70.3945795080315	14.1189233240536	67.2445415352798	49.4126547173354	54.7910298887774	61.652896596632	70.9527792994137	75.652530772311	36.9254676268745	79.2591288505585
C9orf30	76.7950181150496	77.6607843186025	62.7813981942298	68.145664106411	83.0565224095675	78.8682183483274	80.0720847078428	64.7076819982084	81.3969839307947	81.6436268045177	58.0059367162445	74.958217996568	76.4796656084654	81.9582764324788	77.1824552510621	74.7722605418588	87.6635098157783	58.0937338094824	81.4296876404485	74.0592654678735	82.7553069111009	86.0040609379332	82.7735716013838	67.6606663021101	86.7409685487067	77.0433028782678	66.7474438689099	88.2749906643391	82.5667540677923	83.5524854571327
C9orf37	85.4792686291708	88.1795182908564	83.192211691428	82.9339412517273	83.9533825268633	84.747933419854	91.2991039738349	87.0317233533156	93.8314892408201	78.3679209069204	84.9031089454376	78.8484787673555	85.3217787906442	93.0427571458545	86.9266571992565	84.8346874836343	87.981278637929	82.9357394143858	90.2763210481707	89.0375279363024	91.2224164733317	92.3835838926481	87.1097840145902	83.8087639375137	81.1466724234034	87.6404838059786	57.6606591776299	88.4386936396789	81.5612691512556	90.2809037053329
C9orf4	5.94632273114361	18.6205554039851	5.17957535482639	1.89646907955994	0	1.02092913550524	0.453385564007375	0	0	0.21512602944974	10.2118234450806	2.06928622494957	0.89072626991579	18.3912546149109	2.7611015115747	3.37533404683719	11.8957670334006	13.0757007046166	20.2945461085487	0	26.6345639205485	0	0	6.91614159584722	0.51363647482083	0	0	6.48725268185152	21.5401840029283	0
C9orf40	75.1912104487143	80.3857051416009	64.0099882929906	70.4525492024394	85.1658661685681	59.4533537164154	89.2407184713057	81.6510886075257	83.9288337954734	71.4799508477937	54.2717874723416	71.4276861545394	55.2118164143143	83.8922930492985	79.8145947928581	75.1918655759094	80.3451729723731	60.2369905877846	80.573007303886	78.402111318934	86.3295130396887	67.3953213421017	86.8747498596171	78.9036628733797	84.5727438022463	84.4851018726708	56.4188043750507	93.5333553979265	77.0297443928991	59.8667261707815
C9orf41	61.7969737180002	70.5778806317581	65.3569739252545	71.9541199111928	61.7438529566495	20.7952621861545	86.4873034926664	89.2187042925776	70.4054243757452	60.3006204599198	83.9852002538576	70.6159131109752	25.0114584452717	59.7311873738953	14.9561817000631	77.2320383371202	86.2953622462463	46.4721369553047	85.4021529278318	59.1320862926566	56.7246650188263	42.5650898446199	74.1503951398976	50.3565341873013	65.2156926250885	81.0961587904827	68.9184216931503	50.878081364556	46.5214965471786	50.0118427357649
C9orf43	61.0083766252083	46.768536814911	67.9812715622213	68.4473134271991	75.2868162659745	38.7882440015598	73.2669295506837	59.1750101543719	13.0981838391454	75.5637103238346	15.0337881376572	76.6489465881826	71.7392001404505	77.2618744730768	73.9223650604013	61.7079965308923	70.3644473066335	67.0510248078217	73.4584219519313	71.0448322263236	69.788169728788	84.420348043479	67.4974783902157	65.1268360496835	63.6948223511301	60.1643843525942	42.1625000066431	31.7221211881859	29.662194458734	78.3951543983147
C9orf44	2.9845893657291	0.455203863014747	9.86062545648349	0.336320545845682	7.05713692755049	0	-3.5527136788005e-15	0	0	0	0	0	6.1386016926282	0	0.110710168217772	0	0	35.9163476670964	0	-3.5527136788005e-15	10.2456776663353	0	0	15.5376066757996	0.884336685278386	0	0	0.0105242578936918	0	0
C9orf45	64.1626655697545	73.3524519950646	68.2397357700933	71.4317338944899	77.6892473006348	64.0120653517046	65.6311255256709	65.0438595500193	52.3585232112487	53.0219819493696	68.6568914224786	77.6686903485732	68.562972214287	85.3950588136228	65.1561335574911	45.505151791684	57.9144289491786	65.3683322415387	56.5646608099491	49.1402910593582	74.6334944668124	72.3528497386492	72.6082141870051	59.5799759720847	47.0569675288866	56.1820604509144	72.1570230000514	53.7835984699357	67.5637301844702	54.0860517676149
C9orf46	77.7354774751031	74.6116488064877	65.157645302365	81.5008391281142	67.5443492885718	84.7091869588861	86.6902216988693	80.9406436935249	70.3861550648603	61.8580500870557	90.9084937286429	87.0952355569237	87.0903496603954	84.951260283667	81.394254208674	61.3019580272177	72.1339411669961	75.5031055971109	73.5086581115157	85.862372396662	81.8855605288814	86.6676741364479	79.9947697729882	75.1403861022453	75.8293593308385	69.3188601873274	75.6609388778463	87.8923611330288	75.5401792762882	73.2503886655573
C9orf47	11.3870871424605	42.6088245851753	4.0970705830475	38.2354323950519	5.65385960273717	0	0	0	24.043257030681	0	0	8.02856455232789	0	0	0	45.3578522428446	17.6507855848787	0	22.0610948190286	0	0.364034854268678	13.3735445102256	0	27.6194576777553	0	0	31.9116074472763	49.2201412460546	0	0
C9orf5	77.9769667890765	90.8118106133678	81.82499494474	64.2297568713499	73.9901262374587	78.5305149329356	80.7233313255898	76.0328689416563	94.1650840240695	73.2067297400916	74.6840174371543	82.7620587146985	75.0918173489551	93.4166654426595	67.120593567576	64.3369238717692	68.1626030582125	91.4665874443164	86.185766359302	73.2342120725464	88.5344591701223	73.448440155641	77.4692392598786	85.2024293995598	89.494496522115	59.571794846695	83.2491700231496	82.0383934968221	69.7959621504565	62.5511889103287
C9orf50	22.1075449765999	9.28141109483244	14.312837982937	18.642469681726	21.6012735170066	1.61439055898654	5.89078416372468	33.1437121095722	76.0878855615263	13.1012376726583	0	6.6523151397417	24.1083349166544	70.0257701218066	4.33531837433051	10.6959479725051	11.5597730547673	27.7568407907359	48.5570284710833	31.4697477181876	24.5264535208849	1.07169176881833	21.6148027458766	19.0413530980784	29.606543961324	10.3288886407607	0	48.5774273879914	25.5479212489356	31.966643045946
C9orf53	6.57797380317224	3.04279010220211	7.68307668948065	5.28059972460624	17.0639395148173	11.1138967693216	2.57426708416488	6.37993112959283	3.85671979944228	7.44045350399381	1.16698816320694	0	0.427404802433872	5.14447118970796	10.3300416886067	4.53443861818629	14.0940452338068	3.97546022792092	7.76704046750809	9.32824809758262	0	0.308748875049407	0	25.3532231722876	10.2338980560598	5.9998488616994	0.685926271181082	2.06220161078684	17.0557556157095	7.85782502263924
C9orf57	2.88591884204618	1.99258579837977	2.14548676399471	1.29123131329574	1.09026158920902	0.86838071311365	11.2025807276836	3.07454546156107	2.843909706392	1.46523815744283	0.952620068328348	1.02240953883539	2.42478579411712	2.13547480088526	6.34694176047486	1.46699548943901	0.850728686431967	1.11397605607098	1.14720446640728	5.64133850737246	0.471672747209902	1.85913662394807	18.9465891361103	1.90218338781646	1.3441166465302	6.78303425625939	1.34825681866635	1.16269969910442	0	0.797261704259121
C9orf6	89.6381734540793	90.4921861275516	85.5992497346511	93.7346949385746	88.2979032279508	83.5307710133068	95.2233783253106	93.9724775303623	90.2475152241123	92.3578055081835	85.5290248282613	95.2596318403732	95.8756555416809	78.9196164533815	88.2804847702919	87.6850550774407	93.1653364632695	94.6244833669921	92.2102805963269	96.9862532530078	89.4060354943015	92.7476266161352	94.3753849422729	80.666420140073	85.7521495104537	91.3611427917936	86.8502490892259	95.8124826973665	82.0537165832025	78.4900184824443
C9orf64	77.2153308942839	73.4159172351844	79.5234735106592	84.3259641643595	77.34416420146	69.8053080593864	85.7096032912513	76.0140824292886	68.0107195345781	75.6285202417921	86.758407321702	79.2842762636712	85.3178667853512	1.74585159749751	75.5974360744996	93.2057931100787	78.5011387818735	89.1658710866677	86.3769852274521	84.4731386775702	79.9874487392927	85.8646133004643	78.6207084409835	86.0964782822928	71.9509729192177	87.4421979071687	63.2699036214709	88.0357826076868	56.4080492286168	91.3639232927164
C9orf66	23.639744997821	45.8351371345885	49.7631393524981	32.8561417453256	43.7200794259182	7.91904263958733	10.4027396397576	19.4247102791597	0	15.1542770677736	16.6374223871771	48.0654696895692	27.1499524471673	8.22822831046751	0	33.5409925532516	11.5675292615415	29.6783373189966	28.2329413367627	49.7171999201054	0	47.6990630541931	0.236340260189205	0.898635008689111	29.0466980154726	28.0476543400482	5.09350216916467	7.42393290581259	28.6159085157371	60.5975301578556
C9orf68	47.7859287165108	46.8613098003635	63.1957337822454	25.2337380379947	52.8398481064374	83.4665103909354	71.0528669290956	34.6934331232245	68.7819744699308	58.0008266965805	11.4603935068919	40.6958017632376	50.2683443554661	58.7936122732342	45.4661068531843	46.5309042358493	21.6875282365524	44.9129722984941	50.3314616001115	77.708893040433	48.0650936469954	39.2530987209075	76.1307107537318	63.1212709068953	37.4606821227883	59.8774240277646	13.8888703611509	89.5616097016725	0	6.45091303664455
C9orf69	87.3904223149926	83.1639176439686	80.7428299304368	82.2397275504951	87.6471717321732	83.0319307324506	95.6760716215445	92.1365492290959	90.5708477101388	91.4110808352292	82.9155839978379	79.2373127995039	82.6435201145982	94.2965909085667	90.2226840028332	85.2034087922463	92.4715516324464	90.1514199109299	92.8839989064832	95.6302679490373	76.8035274455091	95.8593367898695	94.2038765743678	63.7398259583121	85.8014729604797	88.0762293596915	94.7450494986268	91.0410172943326	82.4691878194112	89.3062574341683
C9orf7	82.6561361212827	88.676848197907	83.6481463684707	77.7594623349458	78.0635629275002	86.4938141101994	77.6790989382699	47.7018237245324	87.9711125955162	80.7116597320335	83.6304868889849	88.1573141748475	92.8730469759188	92.4232240628778	89.521308078723	89.4056698587095	71.7080901513415	89.1322054082047	82.9784015870072	91.0020175671782	87.1555328282874	91.6637915360501	86.7778391030719	72.2603233820201	81.291491458222	78.8351193715135	60.7920240388569	94.6972982167144	84.413255794788	79.6039781045069
C9orf70	6.18575796966161	0	3.35514628372011	2.9020102037613	4.20050776746066	7.24995320474286	15.6526822857428	8.57100727020633	1.01242986173586	2.16779835542097	0	16.1994953697614	0	6.711949421213	1.84736055698356	8.01440711034258	5.16311965374057	3.51368950039833	31.0946486335966	5.28520448992837	0	2.21515366849289	9.8608423168992	2.67341012596524	0.762946520285946	18.9201674432238	1.30466459764482	18.550237077296	1.49537236237757	0.662777039245898
C9orf71	3.21614289793424	0.918343150422182	1.23559403055038	1.56122331214632	1.2251916573704	0.710818666209639	10.9618646783034	0.872336108137235	1.43181220526131	1.71083071350652	0	1.97475195724152	26.2405689287588	1.20610958786641	0.605677784086689	2.41300300701336	1.35774171028756	2.45241333457274	4.53154169654691	2.24377457378682	1.16067601079004	0.59049267337744	15.7561179744775	3.01449804080602	1.6512773448872	3.12335646607166	0.573691515061501	1.76025656440918	0	1.98418034814424
C9orf72	65.5851656370931	86.3551025498669	69.6599464433639	66.1721612874672	79.6798677636854	32.5819946113669	88.7539193052708	58.6710192801019	51.2854616262247	57.5492867999988	63.513808941283	61.4794913594736	62.8793044341965	78.7156658893778	42.1152017156307	48.9800925225429	56.7289690848736	42.7613119322565	82.7154685770052	58.7621925968076	78.897661319745	86.3036122594901	70.0739725445905	82.7703839287641	49.4719972664046	77.942124284412	79.3031046547415	89.9875525300461	68.0930835906764	29.7660443760347
C9orf78	91.3008835210531	95.787286598763	88.2259615308875	91.564176277075	88.9157214005999	68.7444960545624	97.5032528452805	86.9130182700523	97.2946583609628	93.9467765560003	91.1411776649978	96.1168700016657	96.4547941176958	96.8271145703531	83.6383525626495	91.7668444542762	93.9791844001123	93.8677719893189	94.5955403201284	91.0209864743821	90.1958319030376	96.16819815501	93.9329221728132	92.2726928054576	91.6957990301462	91.5999274796246	75.9613802863252	93.1802422085002	87.9723539044885	96.4422897153732
C9orf79	2.4400913877825	0.92438825603989	5.73233342451684	1.32899551287552	1.21464086412202	0.654163355641571	1.53378448915986	4.61149425528271	1.09397238153989	1.56176331603397	0.867762660902394	3.84522761984632	4.85872458051952	0	2.44880790552895	4.56074963023287	2.55211565738405	3.13592912239649	0.0509200952472067	0.324983623603985	0.799739207078579	0.918598876004497	2.06691180431118	5.95918488074205	1.39654496576784	0.742244184035633	15.3683929602039	1.09970571978197	0	1.11057089689263
C9orf80	85.5190659604219	93.8884648997344	88.486320894237	92.3249707747974	89.3000182071059	87.3504803104371	91.6312691999999	95.7720687379803	82.035952081903	91.2529139003858	94.7446034183515	93.2234110209051	83.0341100034865	88.9232774562826	64.6670532839827	86.4317114373924	88.0313812328322	76.2088371594608	92.8071120727583	74.1892069287105	92.5779290410365	87.5297796070308	88.5693543358582	89.5433328074646	83.0070697191824	89.4443088589652	63.050256960032	81.8049956294489	80.1437740147218	70.0789488577518
C9orf82	83.4089776969673	84.4841009870946	87.3624774109872	93.1157226978765	91.4870192334238	74.864529079825	94.7579382937992	85.1998868492358	88.8760560563219	82.976560777559	90.5559035195633	90.9359084444421	85.6681004911922	85.4906462678079	80.4421484236368	89.2635012832882	74.4722454950481	46.6234195152359	85.5438542263461	79.8343008753509	91.3977567149467	95.3341888814556	93.7296878813398	89.370784862867	78.3606687095967	82.4995327447278	82.2742306394614	83.7993903591299	81.2282506530278	48.9115418374647
C9orf84	13.4624413274484	8.50170324911655	8.43538872378483	13.726847837839	9.76280406725511	0	10.4775640686171	22.2805303967725	13.4166349307548	45.6189583020828	14.1587298667194	9.34597568558613	0	19.9684463583455	8.81394195768872	12.7194582024453	54.9596777605829	4.73473510893523	12.3806910884991	22.8793838960462	5.42030274530006	16.5241764884453	6.92704223737206	11.215380825859	9.20643936365355	30.1049770403783	12.5365620503572	0	4.01269259727449	2.28175364629181
C9orf85	88.295505048856	91.6453065564642	91.8692871502883	79.1061943406569	84.664724933787	74.2133142496692	95.4915258788669	91.7832612263803	84.9300417820089	91.7244189382817	82.7466169183246	77.6100067879863	94.5575276811463	96.5195354880073	84.2520645258333	85.3956748349712	91.1321280580981	91.0851574808363	85.929291171402	93.7300538490083	96.6263139043685	96.8983665363652	93.1431325272817	88.1239240007414	88.5130328752477	89.3753070782549	72.1761771511424	91.804190387398	85.5020292218663	90.0210408821396
C9orf86	87.0403724864995	85.0856006949731	86.1802037752656	84.8665509872873	91.6689560167896	61.4643623916827	95.6801006958188	94.6630514630083	85.3497950560022	85.5462268816892	75.2963431825874	86.886549510912	87.115478409662	94.3892394408361	69.5621914109237	92.5263593904037	91.050530830472	91.5039544024015	91.8077332067535	93.5479086214515	92.1698281569747	93.4360654988512	90.1401639198451	84.0734450606959	83.7260951913074	91.5146110674697	74.5395010070303	94.7139666109302	88.0837873075524	87.5822019189071
C9orf89	76.258125350215	82.9984798807813	77.2639455640204	77.7643986088391	78.6223615612705	79.726973762897	90.6081831734037	83.0788679090922	54.2604699291226	80.237947170228	66.4399763349942	73.6267978031568	81.5648424657746	10.0788950183405	81.2835660074788	76.5757105802831	86.6211781557792	84.7504168188296	74.3037162793966	89.0747204752451	71.8348765172432	81.1023846217097	91.5307614304289	84.2575709618541	73.7227291142992	88.743674373848	46.7819121574084	88.2541028774145	85.03213328962	71.3440423134762
C9orf9	74.510961811684	83.2195044842053	69.6402928955521	85.7510944863041	75.4560641892961	78.3440041005155	78.3212552482478	66.1138102346091	79.814024503497	80.8129081925739	27.5848145224735	87.0424534060756	91.5803269308413	82.6187914263858	77.1271525686105	60.1098337822126	64.5430677108892	88.1761289087129	81.8829278902074	85.0336811310549	81.7922145727742	89.2036320813524	68.3567029948595	79.3722640927817	79.5199200028179	55.9788906467326	52.22814399306	74.5788562872728	54.3572969417628	82.257834313159
C9orf91	74.6230233324297	92.5207056548316	69.46391994407	88.2164687875024	71.7256103992531	65.6478594945601	82.8459960945967	60.2520187302651	77.6707893896603	59.7054363427927	63.5969433364284	68.5540712895297	62.4513771159418	86.429236121967	71.3184951610371	82.795140788546	78.4149262424116	59.8506260735972	68.8521371753325	60.8111353337016	87.3950289587482	95.0666010022615	71.2454915907206	74.4422358830412	81.763179368951	63.3414545796324	57.0750183391957	79.389239435791	87.9431653525195	95.2833686535763
C9orf93	61.4967403869579	69.6504190606553	72.9696784497155	77.8957028104256	65.6238172096041	27.2976234476915	83.2125828227456	58.7751794924464	53.7589365857193	65.2859023099084	43.4525340966226	69.7526570944564	56.6704093236366	52.2238079399431	35.9594977258072	78.3950644152197	73.6994855613868	68.0736375213742	75.4371833958502	46.9079493701818	72.0742881250709	43.1340143425926	60.2203203319626	70.6355228728226	64.1589605969803	66.9123853440779	59.538315693566	73.8605258874486	63.1503570529125	34.6787123409543
C9orf95	69.2470132896282	42.516463255862	75.852548127626	69.027729278835	70.3316830431638	47.5120230282123	84.0025508071792	67.3634218185681	38.4686459987282	80.7462325107918	71.7903795847813	79.0379288520404	87.0214525448486	63.5273001621069	64.3880682482987	72.9684095058829	75.7105135602873	80.4056160694914	70.2944589980863	91.5378686375521	69.4331804647569	81.309064482867	76.6759724185724	52.6210881531405	66.8035457197102	74.3443920560937	42.6225250762173	94.2084983478825	44.5358046996379	73.1060199479976
C9orf96	61.7418704133501	39.1437894882951	63.212507491868	74.2292653158701	72.1487940959298	75.9178140292325	73.2121610488045	49.2326264150261	63.4248256144191	38.3379886675865	10.6519267227841	58.0928998926817	80.065456829118	88.3383116132889	71.2111487631999	67.0747277343674	56.9256212212949	77.9677564644151	69.4793967382211	68.6458490903853	79.9702526189669	82.7363220350312	32.7978756722729	72.9098408932129	59.527894253313	48.9852878464269	19.3609182441841	50.1217908809635	67.2656471946191	79.5255451113752
C9orf98	50.0598646946352	66.1443514959337	39.2780667771828	54.4886524916129	34.6313030261891	0	57.836531107423	35.1804399949358	68.9420211124782	43.6801175127067	16.8099694758219	81.1032924703309	77.6937412848608	67.8131096830013	13.1134613325863	39.1783964114242	42.2638476291368	60.114657211953	73.2437938443765	76.7755167664905	67.7830851481175	82.0573200087272	49.4903969847718	46.0792143720596	37.6348535017064	20.8306055449599	31.2571763309354	82.6533034460108	9.62595838113446	76.0328927975519
CA1	1.43700644852338	3.11433352495796	1.96466355247704	1.35946041842636	3.80389783461246	2.72835262246678	0	1.16402096363542	0	1.631780780557	2.19821862566926	0.629163315818166	2.53376064451478	0	1.37743402818978	0	0	2.62979378846461	1.20605573896182	0.562572763163676	0	2.79703839356485	0	2.6284969863573	1.36739827650664	2.5460204750909	0	4.74475636675086	0	0.685967906992222
CA10	4.53924412721007	1.26455128599154	2.16286999588547	1.75349517917334	1.54525494794049	1.8167573732625	3.51815498440093	1.8269879673885	0	3.75963154909229	7.59287573156385	3.75351890845654	0	52.0402980501558	2.53598350258402	1.37903881636018	5.28620780417738	0.993770917885254	2.01574664940316	0.375202708848355	0	6.43325824550424	0	3.74504897211558	3.39677421610806	0.339467719581266	12.4999831607743	6.22635875088463	5.37684225155426	0
CA11	46.5835517082434	53.1053077731143	43.0799442125349	41.5791439156333	44.966455598164	16.1548299949674	22.3687177519411	30.0716804430352	17.8615403605823	53.6562014928193	72.6651641549084	76.4361404895537	72.6808623283819	53.7692894133298	20.9275872237737	51.2982515515078	72.7145581575266	59.438131960859	62.9528750395476	50.4148313463308	79.2682605765525	9.56144670014688	32.1122984157315	39.3328986888455	61.2825784881641	29.0154393393993	0	80.8451238794305	74.2579175902185	29.1055226520592
CA12	22.8826065517269	4.42376713072926	40.9539331478092	12.1770568484767	40.3211486177395	8.31746603354816	35.8690804473946	26.1824574256387	17.7817784183857	64.7889344168541	60.6013118264429	75.2194101162213	17.4553644827736	0	7.44147981982431	16.3481655111584	25.4110231968221	14.4261435328991	27.9699685078907	20.0224093886068	0	33.0435220578607	41.3308632078881	12.2318268086246	0	32.0205515306954	1.71604863020591	0	27.5418788955905	0
CA13	54.4235377003862	44.3762091773743	55.1359316417804	49.0450290410271	70.8660898678232	18.9992269657822	82.0917599463957	23.0287679237898	70.8602341710147	47.194636479017	82.1723430376669	87.3329196968634	83.6293343196843	30.956926655182	30.1492326169836	56.912712790591	44.5251329354272	41.2644246518265	68.8660770280576	81.1306422684257	39.7724373210176	57.9388941198055	78.3302219307804	59.5050781863725	31.234672550136	67.3012845775618	41.9952065934709	89.3921020949384	40.2450016940029	4.03006302840081
CA14	40.3121656906768	45.9109964266206	52.1364858396163	36.9026439704923	51.2415481651696	29.3606079178314	29.2538516938748	54.4899465895276	15.9535347546759	50.2817203159434	25.3367098835291	71.6774739826213	74.9456802494936	54.9881878446878	20.6557609072368	59.8505151181066	66.0027794588319	54.5362514946929	44.3992771530044	52.0629902994683	74.0829922057004	0	20.4374486160184	15.6317806053112	26.2415223792275	38.8987564690784	0	32.2415439951192	20.2730860464661	51.2587126472812
CA2	19.7322381755952	53.7748762465501	23.4972832005973	21.2843172159393	9.3071601618685	47.8297384851631	0.956025361324841	20.1612671939953	50.0979339295256	28.1988445725007	66.9796140009916	63.9958969517594	28.1503059429233	8.26430897207181	6.38698551121863	5.87337857522854	19.9167412125033	0	7.88454423896943	26.6633119743168	0	0	0	10.9870139749046	0	13.5660316670449	58.4593277028623	0	0	0
CA3	15.2970372399157	3.51562711804586	12.623057294049	0	35.9203025801288	0	63.9825019718919	1.14762224276523	1.48064045877727	0	8.23051893296123	31.7983999594027	47.1836056640649	0	3.30534174941273	0	0	4.82137296915277	31.1738615353992	30.7476683917101	13.194124927513	0	38.208399565222	2.93160278071691	3.0802314132801	35.7072474598578	3.41412145864702	71.1478314845561	0	0
CA4	3.19951663977187	12.1366176305212	0	0	0	0.194866335960193	0.0659884679479499	0.265253259802005	0	0	0	0	0	25.1615672936634	5.70119605409052	0	0	1.27144470662986	2.46354309673913	0	0	7.02930654157813	0	0	0	4.01171326661465	0	0	0	34.4844858998374
CA5A	2.06100439714718	2.15937423685569	1.49829843491989	1.83254006182553	1.73858112057932	0.20597865643305	1.6562742557544	1.16301331583596	0	1.82476788826203	0	3.01093578087707	2.23081520688912	0	13.7395102292264	2.91845371723092	1.2634981736713	6.91847971042668	3.27297535407613	4.13820424231251	1.41338010315145	0.706432545061989	1.04277668983522	2.21252084517816	1.55542791158018	2.25742708968956	0	0.101326682738821	0.90813526485683	0
CA5B	58.057502888525	61.6141028550055	66.3731461775929	46.1529577284962	57.3460116262003	52.105222944711	55.6036130571352	50.0737756892947	60.0606538937875	46.238614430166	69.3116134233405	75.7054173057885	55.6937141873002	53.2455679167341	31.9661071319837	51.6704277269819	60.6287392757738	59.2042312289163	62.1931386428188	40.9753541142015	84.1727860541053	82.8606307863803	62.8501658055452	68.920499353717	68.6941873002488	35.3291861423722	23.347727914459	55.849820269342	71.7098403777693	73.7703304070576
CA5BP	86.573220702059	79.9251704378042	89.1021856916347	80.3717554480675	88.4391301499896	88.3025742449262	92.2052122984597	88.3871504386076	88.2871481401669	87.7839288175562	78.8995585602947	80.5008328867967	85.3624248814942	88.6131168755901	79.3137152661541	87.2180527018055	89.7492813327729	94.047696209083	85.2320352803055	88.9836768022335	87.3907740029067	91.9076115529915	91.6627668941766	81.2099646537406	90.2062657395031	88.9663815906307	90.9863926445564	87.0272725510294	76.3258062912129	84.2155179752214
CA6	1.84701984663061	1.87058727153687	1.63081998682687	1.13106394450027	6.0739726934077	1.51433113576702	3.28431313937816	2.81514609946777	1.26116536892561	0.499528063716635	0.69462688623671	0.712630998185378	0.801403715712852	0.805665718715881	0.684813103842716	3.26302859472347	3.99238203655361	0.71679478482005	2.5167726065919	1.781502905753	0.418844905823701	1.36769997093139	4.16419701483633	1.96010762876188	1.01925003315535	1.84376335977806	0.653472370995455	4.80324448281288	0	1.28244673053029
CA7	9.62318018044	12.3634903988233	5.16646798719946	6.87791200590638	4.49793179736445	0.751788822030036	0.419804040534559	6.28828464980648	0	1.60078613419292	35.699079692919	6.35268903211576	0.438089106824404	0	2.60470675112138	5.9337814519686	11.9412469453424	31.4040038229062	9.31447042483475	15.2221663856498	9.07746928944252	17.799928473466	1.7022920015395	7.30506162441743	13.5546654548846	7.20942834328573	27.5262784093819	25.0736139691384	12.9467882176638	0
CA8	13.9893359651531	0	0.285461111096894	34.5235180281203	0	0	0	0	42.4910909982944	0	0	17.026193655113	0	64.7409405122547	0	12.5894789789851	10.2868780183526	0.025692913132203	39.061374445692	47.6192976778885	22.0647119074	24.8335092658842	8.97820186033551	5.28130542115317	9.72136524577255	14.6754411891729	50.636995007972	0.849286752818796	0	0
CA9	11.4161805455054	0.658494260741026	13.3651685607805	2.48707647017742	29.4565281243225	9.73948269385544	9.1849768365155	14.8654866919396	0	15.5357318495668	0.484662950275776	0	3.04840285851252	5.01834595116637	0.158570363716977	0	7.70406517440801	45.0861430328739	30.1531660912703	21.3916876944973	0.826892764069621	0	19.811891929853	4.92427393748409	6.58179553764247	12.1308653446019	37.8314696278803	5.13888670711979	16.4083760066561	19.0767943597284
CAB39	80.3667174096444	83.8121481998236	72.4192692344231	76.5877729726929	74.4566209187365	75.4734439223842	78.9708056440449	89.2818065557797	79.1317301367257	80.2668960604095	76.7861516567128	90.2418641871472	74.3891985645832	91.935403516765	75.4872661658624	76.3945836587549	72.5002679407544	83.8188808485534	90.9162522592041	83.3049815373742	86.1468985976931	89.6987487104131	80.0805417967007	73.4755010889098	74.5170214017599	90.8701585190412	83.3696328906093	74.0843081492017	74.6488923614529	77.5677573831731
CAB39L	56.8153745635251	20.2841956477772	44.9909673498744	44.1962117303273	48.1938315327584	69.8343616711498	47.7546020235217	39.8926458806604	79.3692695116847	53.1787418124072	45.0370517343728	79.1342678331817	62.2097997103867	82.4535197664366	65.0689201178093	42.544352808873	23.6794659510784	66.0371262591815	68.8742577009236	49.055268240027	86.1439060601381	91.165557968179	59.6027941349692	56.2185974704218	78.2784527131684	32.7752100177698	47.153959628646	62.0145631746634	60.0900855478859	42.4138783439547
CABC1	73.1284015654983	44.4831039664813	77.6243023067343	65.8770469435012	76.3943431537085	58.3189007422056	92.1593897383267	50.9370953594453	63.0095609540904	22.0625788099191	23.2551329331621	84.2543026809342	59.5002433648262	74.0353795259545	78.9381890957229	76.2776403998069	71.6445897597848	84.9781382236339	90.0606386072134	80.3032604578998	74.8133986655776	93.3327764679554	94.1136277409707	76.6119732951725	86.2897491939045	84.9225626157189	83.085442465494	83.087572699197	80.532794837138	89.8199103949706
CABIN1	84.0780478483287	85.2661366794421	84.4070326631486	89.0591541276587	84.6042280417128	78.6713355726401	80.0015893665393	85.4086093139275	76.6254044461017	78.3901822520746	83.5161229694606	92.227762177403	90.7525103016429	92.6761764584632	80.3850721816569	80.8548109195521	82.1982717330816	80.7852400615721	79.6350352029013	95.0354756477013	81.1806079019239	91.0573557526951	80.9410595776065	90.9537481840237	90.5955794195755	71.5664921904716	86.9511088839896	76.0362485973335	87.4881626819449	80.992874295288
CABLES1	56.1787144267648	40.2949382468719	29.7263788425532	76.2574370486809	40.0756894884252	79.3507547661925	69.156142139423	28.343624524967	26.2769116286002	41.4989253525555	16.4156742834175	57.7547538899668	87.4352615340605	68.3708118763006	68.7508679472195	35.7063989208869	13.7761052730638	62.2853033909252	76.0200996991618	84.7866532295334	74.8687646631507	51.4691400299772	60.8092250304404	48.2923475027602	61.3998030331481	68.0589870332527	77.4776511124054	61.0319592911391	27.9256042719666	95.5665043251327
CABLES2	80.5267822305319	72.1105310473477	84.0084474270315	73.6090037863589	86.1448540646712	89.3010900359696	86.0122112104462	83.7850105702956	85.669759042862	77.797033217085	74.2500703998224	72.5412184550093	77.9787469671662	92.4647897443922	78.1400493310281	73.0723386528856	83.4577716612475	92.8907410941969	87.9765548266705	89.4349507504749	88.2001631125555	88.7267523882878	85.6951004189991	86.3314982815833	82.7916436230081	76.4644835058428	13.4914939435303	97.2641190206156	67.4287234266256	88.2375346794163
CABP1	17.2136765737228	53.7137296303141	2.15142790210359	0	10.1527008267506	5.68419948992339	24.798227223271	20.8697011904833	0	24.5698395995688	0	0	32.7643455669119	38.3399133785218	12.2378413825078	8.74869734223148	25.5887699434382	39.5115673020156	5.2999703031321	61.4745310099598	14.3824517132593	0	26.1291562990201	13.315505958623	6.12741469305074	22.7941305368893	30.9641879607105	0	19.5783113852743	0
CABP2	1.03398201340056	1.18309933751613	0.989363993927818	1.00261172821908	1.28995946896131	0.995729808043911	0.793880585097519	0.943839760888421	1.59336638440258	1.20375259309931	0.551537535175435	1.11125603230916	2.21962444899396	0.743102543909373	0.950327023222053	1.13537264889199	0.94089751398093	1.04434324320997	1.59028111875581	1.10379268698544	1.01397864723492	0.935313018822539	1.01223365511078	1.01322298029346	0.986908705570397	1.29566097623958	0.606274157510848	0.97374889761602	0.761998894627589	0
CABP4	14.7291444732724	0	37.1063043201316	25.0714945127789	17.4441559482544	0	36.0210936294031	0	1.91720141673228	0	0	26.1892779495944	7.51360852610545	0	0	34.6765873503058	0	11.0508406751127	28.7146139265313	68.4836248330078	0	79.1865761641328	41.7894841303324	0	0	8.27871284471367	3.701613497762	0	0	0
CABP5	1.21275927888213	2.43186980685984	1.46753733844402	1.06173650937106	1.19146195803783	0.528910347967354	1.10262251690943	1.28049934977947	0.738558236643978	1.08514665315642	1.75757134837523	1.97199066209954	1.60283058216606	0	1.63154575837596	0.103858945459404	0.356918425682151	0.975077812205643	0.388617453795346	1.03338335608629	1.69813293510533	1.61478889749739	1.16657286033931	2.36398584206363	2.32936354715657	1.61590976063332	0.551694924524321	1.14162608851529	1.9778071703316	0
CABP7	35.8646961228519	1.28316888815682	25.1010330973879	28.2072974988324	49.2539439522068	48.7484861525712	36.7716654288719	43.043712677884	21.7204070086829	56.4702182632654	55.7167979142263	39.752048487673	48.2155014265157	15.2018236477441	58.4731963459381	29.7279832196285	39.3912646383986	31.1019727387603	37.0410215827165	0.375696732085204	3.78666455484438	75.7761830776908	43.5882273620891	37.8638014269982	18.4756124710932	44.6308212132581	69.2668186995644	27.8485550733737	51.469610348144	1.77265363410247
CABYR	42.8609758581445	64.2430025072382	36.3207025818965	72.2160811177463	44.6344773090743	20.1069718961804	50.0406416154766	22.6095982289371	19.3165304982505	44.6981746988589	49.0309225094841	29.2754160591945	45.3420574078901	48.7393901105163	14.8703159842905	25.4668902505938	33.5242512348373	57.4499825146724	73.2390670442548	50.5241714050184	63.2095751678511	22.35285208804	60.9948800988445	67.2212720091136	39.4798719085974	25.5651986479054	21.831267988865	36.3605193716974	76.5617803277278	27.7424373031361
CACHD1	34.2286368139825	77.4558930368691	33.0758661049256	0.246566375392191	35.0180430330984	39.2935945633852	37.0649231503076	46.0298129300431	88.8831683490682	34.6895684784789	0.00308170983963407	44.9971734800081	1.5124424572749	55.7072763013533	36.2402992901534	4.29449486990816	56.1504713269949	37.8704146692803	73.8913580663413	6.38781122796272	0	0	54.6522880287435	31.4137020271209	55.2103975826779	36.5101471049035	0	53.8864474873618	45.224807455854	6.9204184981462
CACNA1A	20.214795926833	20.256813522735	8.9261549048176	25.9586700048835	13.9991640084883	0	12.9281442486359	9.14530582408228	24.269982253284	24.2636747243325	30.1782983742248	6.80943089947694	25.201822519	60.465735358461	15.137813204835	6.17100872410949	17.416154366788	10.2579446117974	53.6738674100202	7.49955463358297	3.06686037695396	0	25.961733946467	40.998159392641	30.3276521552464	9.11902704002694	6.46332029366251	0	33.3683855068351	64.3644035727684
CACNA1B	10.4430735203761	10.3002966849276	3.28643521037542	11.3841774176539	9.1114050841624	5.75509793909976	0	0	0	6.14879910075392	1.43691393623379	2.58877630179627	1.79627045046166	40.1707572895919	2.88288886949205	7.08529512100116	21.8692628911556	1.80582644413897	35.0867626132456	2.5424115540609	26.7355455559834	6.75551744338944	0	8.18342575711121	9.16856847274284	2.67503475902548	19.5376345899892	5.53923858620831	19.5929105551796	41.4098794631264
CACNA1C	11.3963267414712	31.6496210221477	0	10.247544710519	0	0	18.066218671404	1.42147856246723	0	0	0	0	-3.5527136788005e-15	58.732901153107	0	0	0	4.54654901692589	0	48.7928422329451	53.0714389129491	0	35.9108017356177	28.5254389957062	0	0.699202642519178	12.2039810636433	0	26.6254567827143	0
CACNA1D	33.9427233396381	38.710417861788	19.3012271520556	32.1261867895913	13.4992892145573	45.3686079858378	72.7964128322005	1.18985482354956	13.6469396074662	0	16.5677489680314	63.2131884853407	74.0233253376618	74.1964745887482	33.6974725411286	23.5055494831252	0	16.0821182058756	60.4567799631248	31.6026176220672	71.5917716949486	51.150614521535	67.5499404025827	13.3246554987765	35.617882884344	34.9829998173894	15.1635791656185	46.8866971729217	18.0866242292376	0
CACNA1E	6.68303828415786	1.07460057594859	0.113111596240563	2.81861845121929	5.16430086995708	9.91098749397673	2.89629775422319	0	0	0	0	22.2721492731489	0	23.470229283234	5.09550533477426	4.91977736857814	9.77294989858571	20.9633988643682	19.4410638137651	11.8572511006115	7.98292560198233	0	0	5.98125819593821	6.98009737920231	1.74363131980748	21.9293711951146	4.70893558562894	4.71164928427286	0
CACNA1F	18.2888312922694	0	15.9509290831666	24.0328917592134	16.5202435900679	22.229258644667	49.3156256360692	9.71695262635537	0	19.4977323117156	0	0	19.3840828197947	15.8847069260373	3.80970902652405	32.6533611588765	25.3513246337889	45.2762188912216	37.0059839859927	53.6959120155982	0	0	23.3640038276854	17.8033765589235	15.3417979020855	26.0776016653427	0	50.1752376550503	0	7.28915675763725
CACNA1G	7.05164388617567	24.6170808106903	10.9386983561125	0	2.35048836838693	11.8621988826758	2.64872989304961	5.17304356118357	15.4098887895577	2.18396075380468	0.089569726763524	1.5831998324158	13.8724299601299	0	4.84648273289989	10.1723344271045	4.06701583757797	6.19687782851982	0	5.24217117790472	19.705290918001	33.1602571732615	5.73025340609749	6.5097975670165	4.12231775299506	1.71686520042859	2.60395913287599	9.69476060964105	0	0
CACNA1H	14.6161172135095	60.7810159886274	0	14.1401480963447	0	66.992282280406	0	0	20.2233428648354	0	0	15.6492417713644	0	55.5482143104599	0.0634106731025464	9.44126932076634	5.51390206024062	13.4492482349844	0	34.6897378195566	0	21.7794295641278	1.84809247160684	13.3202112968815	12.335994262916	0	50.6440059327172	0.173778274253406	0	27.274073968585
CACNA1I	12.1685430419027	38.2551215830342	10.2577083319361	29.2566439822597	12.1452391559214	8.00513253516514	8.39319162997488	11.721364478523	0	0.651777672184077	2.7589062923374	0	0	0	2.78954098802511	9.10938609879934	31.1014486281852	18.7752201957554	11.8218281960732	12.6787230251049	0.718968294812961	0.494393060804143	2.73647563847818	1.80235368024741	0	9.55657089942832	66.6559829917422	34.0492337992472	29.1525370571374	0
CACNA1S	0.890375735875559	5.02212921950622	1.0243904159962	1.15154381903712	0.292940098170687	4.5045272835969	0.873791349805694	0	0	0	0	2.70337420764352	0	0	0.748431323251783	0	0	0.762732703938977	2.45417293442783	0	-3.5527136788005e-15	0.608653347819692	0.651154250457807	1.19270828221527	0.988871239951337	1.6105319722776	0.949459654317334	0.28148423797725	0	0
CACNA2D1	5.01447475756282	22.6372455309598	1.04834750358511	0	0	0	0	0	0	0	0	0	0	27.3709266599503	0	0	16.5229296348051	0	0	0	20.7294751015507	0	0	20.7970930053264	10.2381824855964	0	15.6188717350078	0	10.4566963125402	0
CACNA2D2	25.2597609689614	43.4091092949585	38.6946297736131	28.579920355995	26.7390157128732	1.1793147370127	13.6314708305559	11.2818921391545	18.3372891812845	5.78677690902034	25.7522426745825	56.7687443539146	32.1166616990981	73.4866641157799	23.1815834956996	0	0	21.5091338114421	18.6316165763794	9.8422602549076	42.5936302818109	88.6718344719567	4.59580694152483	13.7661333835477	14.1041135567706	7.73676719632714	24.8378480808043	0	32.7453254985648	54.5532827723021
CACNA2D3	13.7765597119934	28.1488788422207	14.676890124044	0.880001428638054	11.517918850697	0	0.780772141150239	0	0	20.3318215528254	0	47.8140070294938	36.1707852903377	0	1.93039654990783	17.5424126224018	50.8410035454113	56.1839387153089	38.4446301794877	0.255316108549442	5.0958524781125	0	0	25.0823807994313	0	0.248612169580804	39.4877427573658	4.08687046284346	0	0
CACNA2D4	26.2909876680181	0	21.3771640147868	34.1543737819425	44.6407628540335	60.2975749124119	51.4972109312275	26.206075283217	0.109824758940826	9.56133602938147	0	8.95613997564033	31.8810514748262	17.8185311094542	38.4377583764182	37.767952082951	31.6803565752734	71.1699577833249	33.7715959899024	47.9558778100245	7.24301883748154	12.6887085213467	56.2863245819887	7.2197738388432	6.10127955402011	52.7434125017003	0	31.2115824801887	21.6609983131985	0
CACNB1	53.7506981091376	46.3272478180168	73.3565396848792	68.248289358702	67.395262636569	19.8476998727837	64.0102608558173	59.230509847963	64.6016506727287	14.1705981896802	18.5802225831162	22.5445676433818	31.16824415473	75.9580008916786	26.7049032357814	48.631088368828	69.0105878362375	63.4876165819483	77.7016407073289	81.7048070302362	67.909988475884	25.5278520827875	61.3405028261558	76.1282803322569	77.0302673715145	66.8562679418055	47.3785840126577	67.3854466769638	51.9247152910936	24.6086021834639
CACNB2	28.0200063170365	40.6573848906439	4.678403882124	21.8981518057854	6.75029682709966	41.9668027188311	26.4923577002655	0	30.0054423966022	1.84068938735206	54.4003584081101	33.0329640311046	37.6935215817677	70.491444048367	39.1128540878653	35.2582769422073	23.012505534864	48.6743449289725	21.4209841484915	13.289213860275	86.228107168932	60.4407458924842	9.70596205750864	21.405482648403	24.3019219473469	0	37.6246303077359	0	22.1973359909202	0
CACNB3	70.0319945116775	41.8858615285493	81.2213726182026	82.5626178625642	84.381459644948	27.4202596606107	88.6995899488164	75.7453253648863	79.6470293536682	81.9580675301566	42.779709781959	49.823168706082	49.4613967603341	66.6465943225424	32.0032757243325	77.4005118186995	82.360086723474	80.0702952732298	79.705884207421	81.0296081297763	80.6604184395249	68.6861783602264	89.707355903517	65.3768008509308	72.1660094803233	70.9294142664081	54.6232306620963	82.2907198724278	79.755079621993	81.9305184209479
CACNB4	26.7384031790438	58.4441574879935	16.0210937657174	6.42683251619705	26.7193247671802	39.2093339955275	14.4556673714569	6.03271644870311	57.940709955945	0	44.7307213484261	35.9167794194773	3.97675888929299	76.5428554981208	17.1521115317287	11.356974578114	21.3605286635083	35.8071563574994	53.7894999091525	5.70543532141713	55.0888968541253	45.1584586657745	21.9424994431522	33.0865172664208	10.6170681409416	10.4339327650322	41.1316160781158	0	26.3660451532505	0
CACNG1	8.23596785245804	2.80951617037968	3.83235466675044	7.22202019647162	7.92817066226641	2.13820329242384	2.7421155288755	9.3654497384249	25.4626330128589	0	0.72372043979858	2.09405147636399	1.68355782006936	64.6276295454581	3.69784420956489	0.0751567902948788	0.994977302786818	15.5087419078181	19.5420253418878	13.0867551942678	28.7413428084147	9.40787176207543	4.95128078902085	4.22952676480401	1.48763112961121	3.87027659300362	0	1.69790539526846	0	0.922309182323295
CACNG2	3.92312446298031	6.46949703019511	0.938673412109787	1.17957522441787	1.60431759000958	0.276048273731945	0.582015487376136	0.976043111344026	0	1.55010560237185	1.07861763944589	1.13009843391982	1.77497586643589	0	1.33984427837582	1.03960622835974	2.58570042403277	1.71688079409589	1.36586573343303	3.28259591218807	74.3152975550201	1.82911005576605	0.966401003515682	2.15425837922552	1.66623263500004	0.517965916669144	0	1.21886263986828	2.2120201995209	0
CACNG3	1.16488761259219	2.12083035853474	1.02165026848171	0.570233059160455	0.511066631169168	0	0.638102332401926	0.239847412849304	0	1.40008463841586	0.36706128513947	0.821751772934067	0.761827197991869	0	0.516447916426194	0.778123857564427	0.787303708775295	0	1.25752237368351	2.52362155144087	12.6830980370269	0.770659313724117	0.7683296203026	0.822303884136875	0.812054573603911	0.845128142540708	1.55512668617386	0.551487687698217	0.658078454997412	0
CACNG4	14.3684437948508	9.60612343041722	12.4045680270794	8.21708529832261	15.1712818097067	6.18037297002976	9.2238277742396	9.92396314799162	38.4207966235629	17.4880570519362	0	4.38912065282729	6.6921884211752	69.5868496945449	5.40655871564487	0.223538319725113	4.73644271961835	23.8130035453673	31.4365589893863	28.1243916064447	27.2023560946733	20.7989057150552	14.3648928406275	15.9412047134182	4.14435093588141	2.12578415994823	0	0	31.0626467930491	0
CACNG5	1.75179912280653	0.957470294548539	1.0695824526827	1.26801138274843	0.365491756181771	0	0.792542068540599	1.84582293522035	0.506280302340434	1.0805865428654	0	5.03745112701096	1.57092306695566	0	1.05228495074084	1.30432350134296	0.643122449643664	0.938480516497213	0	0	1.91748688425994	0.747554031003804	0.41285565093892	2.75756555926423	2.41536117689975	2.24486056143821	19.4157185395789	2.45839881068614	0	0
CACNG6	7.29016518066592	0	0.756412005308703	3.65399257450696	2.00118198210255	0.410521503862411	0.678160532905182	0.0565369619458908	55.8688557297845	0	0	2.29766962944424	3.20103974757401	56.4342861206795	0.324216238820896	0.249401691607623	0	3.34557544232423	10.6769409676969	15.4969477354431	2.51020166090886	0	0	2.13960846652446	0.00251817813023623	2.82741212138905	39.8263433839186	0	8.65696756443383	0
CACNG7	7.16278794549361	1.83000828044172	0.916832574230841	1.36616476431246	1.65973987435207	0.971884574494408	0	0.27142367213988	40.5549545906324	1.69979613395057	0	0.833887224101689	1.43539683706551	91.7425619156567	1.07337448967038	0.550777316283279	1.6042481077546	2.76199317389947	0.745516320540094	2.87428333554198	10.2755370456422	0.706428281451759	0	2.81197383111064	1.57061757523544	0.557670368835107	33.5634159270801	0.93724302522358	4.40512117966769	0
CACNG8	2.02783864172449	0	0.689252244488425	1.94953412913134	1.41138168257858	0.215867843595262	4.82701580827778	1.54891228603103	0	0.997447625043016	0	0	0.895162809109286	0	0.575846255440364	1.56580431843421	1.2299579678235	5.4740630291088	0	9.27835260534957	1.86474706393241	1.06857803954983	3.32805113318357	0	0.662579018087244	8.14065195356969	7.4201545794592	0	5.66396021781711	0
CACYBP	88.6038176336903	72.1137388127295	83.102977150526	88.1001281846519	91.9607536319006	91.5910697939427	94.3244074753634	90.0109259227196	82.2828384745546	89.5396504483924	83.1504804551394	92.3682732310528	89.3582857336275	97.0902674207494	87.1540392702775	87.8603838302166	84.917564761186	91.3673963978976	92.6653459213251	92.8876544291199	86.3307035956323	95.3928122025021	94.6444918781736	90.7263336096315	92.0342225727142	86.4765103473416	86.1590422259437	92.1889699390631	91.5682228275541	72.1432208330889
CAD	82.5544850156911	67.4749188513421	83.6001514805223	83.4545242141085	92.1982718024291	64.6402721791799	80.2172453033829	89.0162121280772	76.3049694796665	84.8481140938918	65.0277416784052	71.2210527903332	85.727424277551	91.1913468533203	82.2902074814008	73.4926948506921	81.8770404036626	85.890277736777	89.6028982371234	82.1865386842308	89.2889904772166	89.0445142353383	75.6332885268688	84.3435192458687	89.8136041614327	83.6100390474831	90.8008047425773	85.8408522279725	91.9265408153997	83.5160094487871
CADM1	34.5922237114183	58.0314836389444	13.4242811287561	55.3014958179911	0	49.4392802650673	0	9.883628284391	88.9553753996719	0	0	63.184357117838	45.5543676519876	78.4117099275861	59.9826404820357	13.7899106011181	0	59.162619242185	69.186036538542	0	57.7566458022827	77.0053695311071	13.6454510621322	25.0853438891973	25.6506472681506	5.26078431908363	0	76.7375992336159	57.7254604294472	0
CADM2	11.6665248793698	1.3208547517807	3.46719766673876	6.57967363913239	2.42666331107421	0	0	0	26.9779332702692	0	0	6.22528509664464	0	82.812831137673	0.334343287628988	10.5492711558933	9.96402005149671	18.673026073545	0	6.07600727436023	40.9447050521991	34.7429266222589	0	6.65388003745935	7.92641619078509	0	35.5032447829388	9.50016747408987	27.6507746257568	0
CADM3	2.0244750557447	0	0	0	0	0	0	0	0	0	0	0	0.459684011030439	48.006299658456	0	0	0	0.045939243486435	0	0	2.38232382091404	0	0	0	0	0	7.81552988270936	0	0	0
CADM4	63.668608904635	66.3167411752432	71.3439009328901	80.3377561708603	75.1861424272141	73.9603691564246	61.3684005821279	63.8210515920303	73.4831256226596	74.1030614041075	74.1941905584481	39.0597726184815	69.6400494854478	94.008499516943	40.6471586917555	72.300496971894	72.3796027050667	78.8976834477615	65.1780378611385	67.7746782724976	57.9091181157379	94.405783447438	57.7101418761704	36.5132894577758	23.4164751466622	53.7153870879719	11.5773314026824	79.0004382041552	76.7798297068979	41.3611445959322
CADPS	13.1366675869757	0	0	4.14835517202447	1.80820678870571	2.73524053298099	46.9623275703893	0.521800781030426	39.4071270423816	0	15.0760292848615	5.58762786558589	2.25323464139462	62.783736656681	0.406957187719198	2.78748243671679	4.51549353283995	0.834837880818911	11.7594917042279	24.5570184260179	35.8446644237023	18.3517746880827	55.9104675449342	6.31635450403554	20.4841016930412	0.97475881179825	0	0.826096153310324	16.1101746990137	0
CADPS2	46.60143702597	71.0714111154462	36.5310380114856	54.1127875537012	33.9136308168394	66.9563556353686	60.942963498992	2.02806091212153	32.0262019688077	0	67.1671754049368	84.3065715718419	48.0279054125254	37.5505666449401	62.7925527523	78.1672284484706	8.22134512813723	53.5020522613573	16.8495071135269	67.4215234148735	79.5740708642919	80.2417042705532	77.2931584333355	22.6528538903489	37.2791428188515	63.7766795081093	0	50.8137473168368	0	58.2214389851323
CAGE1	18.9464594004756	10.354069385835	5.67537584907806	11.5938459347613	29.9717698903484	3.71046258374901	33.7482654117831	24.7699718386556	0.501955989028111	61.2269490349481	0	13.9508905129811	17.9485756301368	7.87437342830043	6.26219028196755	15.9800305197825	41.849513846271	32.801863968355	22.1269735957049	13.0279789963871	17.6626270619878	38.5836384661655	16.1380158562985	14.1345873350647	25.1033541364054	27.2250627186152	35.0223013862048	1.05721672285367	11.3461577137124	9.7993045184106
CALB1	4.07465326343487	0	1.03195586600111	8.13715356535351	1.56891848160015	0	1.64574768680954	1.36421977235765	8.94393308515931	3.77501793508858	0	0.590729522739799	0	27.3835801916057	3.56494360604172	0.530755541895635	3.01055952268747	16.4547860150718	0	3.52036061495703	24.0137702084907	4.61963794531277	0	1.23298845796148	4.81088426357331	0.578423481313398	0	0	1.38657887559065	0
CALB2	2.61413511919256	0	1.93406568042662	0.622345268974425	0.359553448030271	0.113202599665848	0	8.13419427370039	0	16.402936264185	0	0	0.434891864381878	0	0	0	12.8473077034123	16.4579871953339	0	0	0	0	0	2.81214232021011	0.235696919296507	4.90395789508018	0	0	10.5516370238869	0
CALCA	3.46424603397596	0.788287848192517	1.13641581621843	2.1671178232822	1.37555346178833	5.2867927114658	9.89699151556284	1.57959737880369	0	1.12522196407427	14.1670673274174	1.91027356519868	0	0	4.10574132826578	0.17963783827515	0.876267385962348	0.662729375022401	5.34430218394941	2.42063949070581	0	0.290433732078464	21.8436679593838	2.99638324545006	1.78069101312471	1.86219172951332	14.0923888804901	1.5429803066089	3.03176110446843	0
CALCB	4.69597368206574	3.67565597694633	3.61667025104459	3.24468844964652	1.40936617359644	5.24615978543254	0.947310102104977	6.9492329011185	1.84677432954456	3.72181627891412	18.0169062023734	9.27769040027532	2.75174777901161	0	9.31028226397827	2.85279815876694	7.0645794901796	1.49733595811122	0	0	0	14.693784426105	0.741061225089222	3.43564075596797	2.29753028033795	3.40588907654518	12.6810470432644	10.5010977730211	6.99817169853073	0
CALCOCO1	70.462369488572	81.2976046799175	75.6356438602702	49.5874331411784	67.975320455209	74.2242113541239	69.7402429055944	60.0384016442302	85.250154458997	62.869499762069	70.5020634682041	83.8778895527739	79.0512268121912	95.0968312261563	72.0152182794894	46.1129400720421	36.4779211976593	81.3605613739463	84.8067035127067	70.2776623035167	89.9337903965735	72.3512950969329	59.7394012059855	75.5896507045089	83.1848482585384	48.5263012098813	28.698427944185	92.9805208284118	58.0802615796288	88.1266878836665
CALCOCO2	78.9394872241014	87.8580805223466	85.6120625506131	77.2964445313992	81.0648455563238	87.3201686151225	78.707574958582	80.6304599108065	80.836974907837	86.9951499910017	52.5441866829967	74.7034630723611	92.609322566787	83.3520372839341	85.409206840483	79.029299484345	72.3397906467964	76.8423323508374	66.7916652337589	90.7900736394488	78.431938130161	82.7221685463295	74.9767802760501	83.0647039471416	73.9246410717081	85.363414066024	67.1221805666058	71.1822896208069	62.4163522202834	89.3075217080495
CALCR	2.46395322427949	0	3.34585900288617	0	1.84429738950579	0	8.52757572775078	8.98975720008262	0	0	0	0	0	0	0.832341341908701	15.964820642852	15.8659682346107	0	0	0	3.94490539326198	0	1.8617303346125	2.02718373413876	5.24089057161244	3.00931393088286	0	0	0	0
CALCRL	3.21874072278328	0	0	0	0	0	0	0	11.750231580959	0	0	0	2.94484073019627	63.3098967790454	0	0	11.8327979355125	0	0	0	0	0	0	0	0	0	0	0	3.50571393500191	0
CALD1	25.1635325482946	8.22094842480884	0.514121756647158	6.00037460637128	8.36421851306173	44.7791117836135	0	1.86579847703376	53.7908019106345	19.8713451878782	0	12.853617151448	76.2452462151781	29.3583223221199	41.1466149053292	11.0439532672009	14.9277589323935	49.7968791299815	13.6889593679866	0	24.6435125138005	5.87612287861608	0	46.0645438384312	67.9850897486454	2.16991370548866	18.2317745596086	69.0392674543787	35.3979609398616	67.8661863100261
CALHM1	5.97595022017133	7.68775155532818	7.34317535346777	19.415803031401	0	10.0171423873458	3.44406881460977	5.34835709298258	0	4.6773995203853	0	0	0	0	0.694995176722428	0	7.58030957522471	20.0136057727772	27.5359980925078	0	0.150696846623804	0	0	34.0457382661556	8.75320518842666	3.3627217648846	13.2315879461253	0	0	0
CALHM2	23.4602383245062	15.7056976648662	56.4801878793657	44.0020088716254	30.9671100473852	6.84069503130899	8.44958137943884	32.4295186493861	24.2902375529068	17.5837064711805	0	4.32976081507408	1.31265580183243	37.9300337943876	3.67735645383483	15.9955062501696	22.7994077276335	69.5791115792555	48.5380726825276	25.7362334944984	59.0387442065972	0	0	37.4348533639701	34.2891460854695	18.1301046503695	10.4911056089328	0	39.696063505334	14.6200118433291
CALHM3	7.00045102242082	1.94517799999513	8.92443268984743	6.85374231287325	11.5721017625268	0	13.1610103000341	9.12432897173755	0	9.3931371761989	0	1.91667208761746	0.758409592150023	0	2.09891490729797	6.28147461885839	7.17231360667987	0	9.52398155733627	22.4725918732606	42.0072313289449	0	6.0858657111884	7.09445216281184	1.85874900493698	11.5593906669856	22.8690925285218	0.340008790400566	0	0
CALM1	76.0784522820561	82.2719996733591	82.1211111090146	83.0305150138832	90.4747878223402	46.5589567069002	80.5784741406463	82.9984686083397	62.7146007440422	89.1318371828047	79.6839977172174	62.3262221263038	82.9755658212294	82.0435491732218	67.604801118391	69.1920283932152	77.6388117512818	61.6940533685009	84.8922150728987	75.3976760439862	54.5703883012841	64.583932091901	85.334230250531	77.7901720493943	81.8085143119492	79.5760912764687	88.9565339049644	69.3816580541833	89.7042207922439	71.2397035591311
CALM2	86.2767408963829	95.1782968420418	78.7740109201603	94.3890270865213	90.6877978126997	84.9953202047089	86.2669457622467	91.2764832841732	70.1098405797148	93.1540657048539	90.7576900139968	88.1942993233494	88.3596730887826	90.5809363002712	85.0574524533517	84.5886555599248	78.7618365072255	92.343826500089	90.7630893233175	93.128237565403	66.3919497543378	95.8114780973193	78.5700779738482	87.4573864666585	86.8767366219514	92.0622971763903	83.4710833137921	92.1490679483368	88.6672220882165	63.2007017214222
CALM3	84.161742775738	90.8400897334203	87.820348763381	87.5037941411426	87.3857727596343	92.1550653133101	77.7350268118998	78.5866952628552	75.1408007664765	83.5886009081104	83.366582656919	82.7914269530726	77.0106740046698	84.0359446033118	84.7188534290298	81.8555550273938	74.9821491873056	84.5658426094829	77.2001463524154	93.4738229073283	91.8661560533606	87.2337974765225	83.0885319472392	86.7420501801777	89.0810317250445	78.4603457229272	84.2242922461025	86.8313400809879	87.2382725903706	81.1675302825087
CALML3	5.89463111974422	1.25954537873248	3.35126565316728	0	0	0.979798923185465	19.7697033815823	0	0	55.8331366492667	0	4.88540846252579	0	9.45301934020337	1.49376756565947	1.97227053145642	12.7452840926431	3.75657439815528	7.12777828585621	1.78495891501618	0.956280857964806	0	38.4844262414177	2.41801809005425	0.401614668706804	0.932723672871123	0.487503841445734	1.05426859798633	1.79695492468579	0
CALML4	75.8819036933722	72.7940508669346	76.9224868071332	74.0772847224698	77.9150163445778	71.9666823195085	85.8573473211046	43.7749414455116	72.523523688161	80.7933890525801	62.0687322066037	64.3401541814476	83.3512893602464	90.169547697586	85.6832927399681	74.1350470482698	78.6637506938958	83.6579941030168	86.0213710523059	86.7839896433656	87.0179479799543	88.3890450643802	87.7566317927915	82.821553207301	74.4488837169458	80.5170073738427	47.3328714252252	77.8116474530549	67.3414851343702	55.638242665242
CALML6	17.1731623954187	12.9622733846981	23.1338158696963	24.4943331896486	43.906392476245	18.1771368767702	19.100069457737	32.0974210736055	4.00267584534689	2.27132787532515	2.1672686539321	0.849210753846559	0.0146656872457655	0	31.8806928348583	18.2936683884578	26.6029585496568	43.5067098616644	7.63832787659897	29.8758388197983	3.66577451626558	17.4075244308543	23.9429128457572	13.1544646470454	21.0985140656232	17.5927714518484	42.3536134586772	0	10.6241843942859	7.2071621816544
CALN1	6.25321546987567	7.07175021790604	2.42621525492235	0	0.964551289076625	0	4.96604373850113	0.862548391425158	0	0.398920041083279	2.7956388482337	16.4439540323142	1.65067183869366	47.2367001335255	0	0.852133802722574	5.27646134401681	3.02928420448426	0.482050034185167	0	0	13.2143830473821	0	5.45189035639707	1.53336129258416	3.13574531733378	27.5363828027205	1.047935460321	30.1906593142576	4.77596786430763
CALR	81.3632375584609	74.6182183047183	84.6167669010045	75.6806282608687	85.2083866560781	86.3801161823975	88.7779642944519	86.7445452770045	81.6066225687176	86.3161245005596	90.0757067338418	75.9361387753775	81.2321068894779	69.7019611294491	86.7123973104743	86.508378715594	83.0574243488985	84.8821366463742	88.322580170634	92.4061625284035	82.8019202391291	94.5200710358198	83.6413540338385	64.5191451783429	83.6135930562353	83.0555946473898	71.0642159926883	38.4286590874859	90.8929502745898	78.21201945552
CALR3	8.63411585755094	3.98885389786421	9.07938807703739	8.38996739594422	9.72036193196775	0.765181342403573	4.84112564791071	4.95854108707858	2.0555437307699	11.0822294027754	0	14.3769612871129	4.13721231400046	3.86336255772321	17.3279730272904	11.4168868010939	23.3942635446342	0.54009178194178	10.0177155264585	7.18839647177906	1.45007887136598	22.9987618493947	4.7002206318913	9.51698690514453	16.4087216322629	4.08956968222583	19.4088274965605	8.92902504067645	12.6142049702599	3.12890696340895
CALU	58.6148949829855	63.1342152572939	47.8653471841705	57.37326221125	57.8013439144876	48.7555607097232	58.5764633035533	56.9890710647425	60.178038486773	43.5677166287489	71.8424388154756	47.2799910403436	69.5014926568654	52.56251265908	68.8234330413097	51.8946090791145	62.8092911123687	35.1237968994499	67.3376207284664	31.8576052891648	43.5660687430407	69.6932005626165	57.4178238428544	61.3676310950445	81.7075641264578	54.3964455284486	76.0719733919449	82.568688329641	56.6420310448755	63.1267177592752
CALY	2.96164818706732	0.57232459296242	1.45718203940306	4.85545360340293	1.73084038402226	1.08343093328865	0.363347496330439	2.38028972934892	-4.44089209850063e-16	0.162039571022789	0.107892664547845	0.747684541599297	2.40910492555139	0	4.99495085764611	2.10095925941644	1.83187002904544	3.71497927679677	3.82974863267133	0.175201343160234	0	5.94054226959622	1.68126232907614	4.28543574059658	2.11504398905343	0.716632285112006	22.1884418798259	0	16.4431390514757	0
CAMK1	58.7279202724536	65.0339117089496	42.7630799409234	47.0564248253773	55.2336415283207	57.3468117436177	70.0864755654647	37.3170298364901	76.0147801762562	29.19712801869	61.4011512786358	66.2987349698282	83.9032380694863	84.3425841271562	88.0984255206298	55.4464984376815	46.3643347656685	81.3354523356347	67.2177460269634	41.1993148892892	68.6708808724037	85.9307868228853	64.4918383807961	81.204727881942	35.9505900749463	46.7244555573904	8.14789005243816	60.8535293832648	63.9785397788596	31.4996853311654
CAMK1D	38.8168916021749	24.1028078580248	56.252199801983	32.7730544346442	49.9816677633412	47.2174919055118	44.5644954115127	25.6847046715846	66.7734875465687	61.9318295574375	46.834184267262	20.2809436457192	36.6908143590048	78.1762570184397	20.3368554554468	39.6288114240906	60.0127969830981	82.6274919026269	64.3630388297532	0	39.6136827146627	0	52.0602476671513	57.1191571096279	0	9.84793388279004	51.6739774302538	32.4929793394356	24.6489454831017	0
CAMK1G	4.64505650105676	10.069678661771	0	21.2034841237384	0	0	0	0	0	16.0169745532147	0	13.2360756534475	0	0	0	3.73084147698432	0	1.9331688352351	3.74376024942887	0	35.8898898734976	0	0	10.1390323360279	10.3600639994338	3.15894866415541	0	5.22472010371152	0	0
CAMK2A	5.42955486104476	0	0	0	3.8728096891223	9.16661978199499	9.26361572325581	7.89901508034886	0	1.08073234726086	0	9.44792094548973	0	0	4.75398842310912	0	0	2.91476258172598	0	8.66041144439511	5.86450248575027	0	0	27.2295588352797	25.626757882402	2.11120552536183	16.0986376998365	0	0	23.4665525249649
CAMK2B	21.1366278811273	19.9240241479863	10.1631540365302	26.9441754596582	12.4097270946385	7.39925125906615	3.87248566973571	11.8100640895267	33.4403639757782	3.45499672233352	30.5412594541409	25.5876750880317	24.4216852624154	0	0	9.37127351232976	19.2503890571072	22.2472636833678	38.5146923815147	6.98329850440609	49.0119495515923	72.614109093398	0.5978990858897	13.2250526002143	10.8770896042989	10.7809761391671	0	87.2692118942817	50.559078442799	11.6910627424843
CAMK2D	70.3120698100904	73.7294139859115	61.2482385517784	29.9266169756452	74.9863407839546	53.8760275940795	70.7129042870468	81.3424074399579	87.8977477030956	75.5610402286958	77.3376382593802	81.9677214786322	87.2672135694463	71.4892018243324	67.8279029620791	74.3916404300958	76.4741895246323	68.1640231907759	43.0507684295897	83.5554760553789	88.5933182138698	71.8707905476411	80.8436215490171	67.0264121223363	73.4334733801087	87.2251540006595	24.7284577949277	86.6888238279982	49.0186126948999	68.8148470866548
CAMK2G	78.5692951808165	87.9528912532429	82.1618197552489	81.5849381574969	85.1358209218322	78.0331358110526	80.9544979325203	87.452921470646	69.2931977938543	87.8954535006257	46.4291222199054	86.8299070876832	77.9488338717317	85.4132218760395	86.9898135659425	90.5569632740465	87.4408774796962	78.797494618292	84.3537077998966	91.784547234055	71.300785210387	50.2313475637742	76.6803596897154	73.9456453091147	77.7113582119002	64.5484535524329	79.7141811628287	71.0482866437856	85.2672944198188	71.0526828561123
CAMK2N1	47.2690652418081	51.8707614840434	58.3232117756115	43.509162865145	26.7274813435046	74.6308205486865	75.1070521003545	29.7575795455838	56.2044853428137	45.919280729693	89.633138829964	86.5105585867048	49.2693951689934	60.4409108841258	83.3817134483722	9.63527015504797	4.27001092905507	14.2416883043539	29.8543260203454	86.5586388202792	60.495463612526	38.1429914099781	81.8897765931026	19.0834355751194	31.2500814075692	71.9326184816596	0	9.49920643024565	26.996876600244	55.6669550193127
CAMK2N2	39.1445913725576	42.680961881475	35.6764676621006	42.62651540859	44.7175143725936	47.9449409633164	28.8542603652408	36.1883005625399	60.3179215350464	47.6842744944497	9.20719654862858	13.856992313422	17.6617223861131	77.782532237539	35.5644549306514	13.2567879503211	40.7976195358522	44.4995798266249	55.2543976224884	21.9051356255018	72.5705881549632	66.7340950888129	52.0835653372942	35.703707049582	39.157630972493	21.4184890014325	50.4493667957812	36.1470657965573	40.1128785561566	4.33818682860221
CAMK4	7.55241239431856	0	0	2.27617562479652	1.67903565080585	0	0	0	18.8259518999441	0	0	0	0	0	0	0	13.9919539820746	0	0	11.5835670683042	52.548772380675	0	0	41.7090807014989	6.06809789451987	0	21.2517985511114	0	15.537434609958	33.5480910715497
CAMKK1	60.2776584734808	2.15734541149107	70.7681703610588	76.5822712766157	75.982642069874	31.5061309835727	87.5192085486269	73.2218118554953	17.1297984915823	83.2905343821456	55.5599223421752	30.077341001243	53.3763023379145	23.8126347734938	11.2984758877518	75.772844580525	82.7243358911614	71.6501453956806	68.505746068161	43.9701890191697	70.4265503875386	78.856996564437	83.0885843427234	74.8372932655794	63.481500047025	72.6160299098711	44.3113668872533	88.2220255981543	68.8477033781757	68.4581946724464
CAMKK2	81.5923220072026	86.8111736563344	85.4304666229908	89.8873252539786	92.4098347857547	84.7746226887526	90.3220656250684	89.1100288995099	68.9380964398407	90.7705991403013	69.9124187592886	71.9992027899559	86.23340685056	72.004068939643	93.5955207635281	84.8029476878635	87.0715852983086	86.4594258475544	87.5054847410802	66.8655121633049	48.583217988862	78.0706863594758	86.5750107300539	86.2758969522451	89.9601766326209	87.0043225653439	58.892201803997	85.3106297517742	71.4373674201357	89.1640410507479
CAMKV	9.90920029406029	7.90853902992062	5.41375132512432	2.99348855652787	10.5029607897818	3.72444861298878	10.2352556577028	12.6497081995325	0	1.46277913479504	0	2.51367858433171	3.73100976094548	0	3.03556084171814	8.75278912407662	14.287772810763	7.06908851458853	8.48727448097105	14.5969858443165	0	9.56870771356608	9.91743857223065	7.11791990743439	9.47786220695674	9.25094363782637	52.5770880106436	24.6725251771156	40.913790707503	6.50544132638718
CAMLG	87.2294114551526	92.1179729277788	86.3337661051638	87.3145207914874	83.74958849346	68.9484589046493	95.2104419487736	84.2713777877491	92.3304375521057	90.6294917821915	77.7614643966065	64.7270585303372	74.7590739932492	94.5296966266685	92.9817700630954	83.3035193525019	86.6108286679218	94.0945674851792	82.7020995955417	92.2525180618198	89.4523578921428	96.378485152984	92.2894286270676	92.6090986587249	89.9695974021741	74.9723039540515	85.3824385039586	97.6570561734818	93.1434127123437	93.1701000562155
CAMP	2.42693566000389	0	2.43652687162528	10.9771682558176	7.41272696473618	0.0284464892349662	0	0	0	9.01182446919804	0	0.218218452613627	0	0	0	1.25162207585159	0	-3.5527136788005e-15	2.73224685569367	0	0	6.54750198858075	0	0.701340027874701	4.71545022291126	0.477019001275862	0	23.8710424646992	0	0
CAMSAP1	85.3194081440902	90.487082153579	90.6355527168262	92.2911883540436	76.5150347758594	76.4970510439169	82.5012019206765	90.7407565910434	80.7085932943866	88.0658457576912	79.4525848371384	68.8947469267175	87.9320166024563	95.7246690182126	84.8457220218359	82.8364093972284	92.2351821285182	91.6017052321769	86.4348437908846	87.9693432080527	89.724536571822	79.763801791425	75.8932833200447	90.4391061463297	90.2215763129462	89.0700842234227	85.7859715244322	81.3594494874733	88.7173447155848	76.9181523138913
CAMSAP1L1	78.6275275334266	92.0091798240142	85.3864335519541	84.5943888187787	83.529637277923	50.68424815248	69.201598063844	66.3564590000964	91.6399063909791	76.5686132286711	94.836519261247	75.8497075700221	81.2117514088354	93.5041866204631	77.7472788717156	85.1398273860641	88.6988688939381	92.7880060522465	83.8136359715496	56.1013913769619	86.808189257692	59.3313140147701	61.1074620204055	86.6634408094735	85.6239589117577	75.4310126392015	65.8059125850225	88.0317830540717	91.2311445980247	50.5024428571686
CAMTA1	88.3369722402152	81.7105372194618	88.7746345079909	90.2057849670908	88.5377684182061	67.224296273768	92.7398691642914	87.4978729687918	91.9368019549011	88.9718466665314	86.6925150965649	96.5396714637385	92.2821601295379	91.6689312653331	85.0983817558135	91.6546007831487	86.3766176015075	81.7879223727639	86.1047958073942	94.3521327958702	90.5309693113545	91.7626556290022	91.4308663258759	90.2799432737149	88.1158445239	87.2322876577012	88.8703271010313	94.3568016411054	85.4343277070502	83.6010305827987
CAMTA2	80.07160001181	89.4462892632926	81.7307874474711	76.9682452549572	81.5127312673529	89.2613894652332	62.6325110034223	81.1164459929812	68.870518636224	77.4662441926895	90.3612014970367	80.3020192385976	88.0592434921926	90.7514399901091	69.1378703429455	74.6968530280293	70.9522633879454	83.2015241214665	78.3335359555068	75.4676506926099	85.3655233840732	96.3063358717408	64.8113961428153	84.9025657877623	83.1154279510636	76.9505634777385	76.392904248293	90.1977406507261	67.8335251584333	85.9316533997797
CAND1	83.7003246965996	83.0335215377273	83.1760201949074	89.4276364062534	93.5028756087806	81.4835027247043	88.9145803846678	84.1680722713242	78.7950033810093	82.4073121884588	88.8133053480224	84.0607619221384	81.2300279222327	86.6010925932622	75.2521773281369	83.0472100127348	86.2574670688061	90.2783562401801	92.2462624309341	80.0197659475244	87.7670254340444	79.8524269149888	86.7608759838425	81.6639027375039	79.611263457522	81.8045213022762	81.9556615566907	84.8762826648893	82.8011776801698	67.5013269576566
CAND2	41.0300601914622	34.2228630199679	23.11539982365	33.7345651898099	34.4524902995379	34.1568727288693	3.54908202202687	7.1033850817736	83.4769234404561	0	40.0938351218184	52.7516430173445	33.6445167932046	94.6727014474707	10.3349919077624	48.98384626623	64.4383613199462	70.7177385051149	80.3724735892374	0.446209368059612	67.0091836273749	0	11.2449561718145	56.5679396735884	49.1526325746889	0	88.6486932957646	51.5894253977626	35.7908921680641	79.6001237010658
CANT1	84.4713240863323	84.1146058435429	85.5672819099973	82.9715868201249	87.040933424881	75.2335742603732	79.3881290620627	84.0108998715659	88.4290294008516	91.5307318992886	85.4832374864336	81.5764527845488	85.0773512480102	82.0271440958847	91.1465669613798	79.7621707973689	88.5473817270578	94.4631367421775	87.1773687653394	88.2418315196242	75.0620000197153	93.323775450626	74.3976043040301	81.1047671212788	89.4068986680136	86.6480572937653	68.2372184360483	86.7494064882509	86.643437957398	86.3058181439975
CANX	85.3912029398797	90.1390929766835	89.1476520958106	90.3380561789395	76.4222190958053	92.4493875750863	92.826201507172	87.7003227264787	94.2238086565538	76.4846014086855	86.4770870897214	67.942813072183	81.7272747070044	82.7654867014389	92.0620084444849	88.906457975722	80.7028660135221	91.1528395008559	87.1672156050075	89.896553338817	85.2569847303389	94.5466104972344	86.9432985709789	89.4868343951908	89.9576901293894	92.923413873486	89.2459010623423	60.9384654021169	75.8933552302249	72.620386695237
CAP1	73.2564758118955	60.1929703776493	76.8311428759578	71.1163431532405	80.1372632687005	63.5055333446673	82.6424509948244	69.040968404498	78.2696378411996	82.1946480423336	45.0122312849854	66.9183959177823	83.4697455025528	61.3257053189879	77.7358898661014	74.8207038485278	66.7354350483043	63.3923608952628	72.6869117039573	64.1168915235044	62.4632577438871	74.7490219356201	84.7966976405883	78.379684793303	82.5024246950509	84.5255182743259	66.1392173925504	82.1621372112035	86.7526041754277	81.8220054699752
CAP2	40.3920190777099	73.506337829252	18.5341877686147	56.1731936542748	28.7886854838628	84.5815057900831	11.4375869137571	31.75872156016	73.9655307400944	5.09525402307351	28.3755429480798	74.6417225755927	87.8423822910422	23.4090253392515	66.878326089139	61.8050192212612	44.0852143898664	78.6762793972297	69.7756949449765	7.06264183636741	25.0647587077792	3.39858011813672	0	23.1026538295277	39.1548719600942	5.62379729681549	11.5336693999391	38.6440279321101	34.8066005941498	63.646740619056
CAPG	37.9568080838098	2.50503485844459	63.8220064984368	53.4530678280246	67.0945276346729	8.27759624697946	73.385033970973	62.2408532803066	23.5365189713431	71.3795891707235	64.2944102371317	59.4330057480814	46.7749131410285	0	16.2152377300629	40.3379786026451	39.7995064892391	69.1628498850152	50.9624386527837	42.7328995621341	0	0.936551714242902	71.1526318685658	21.0273925555267	3.13504343857356	52.0666223658874	4.67214687442831	54.0413806784736	38.3081964267601	0
CAPN1	82.1413103129234	51.9349291624124	91.1674267433448	86.5728804485623	83.9115695577251	77.4376308691512	93.3074011988018	88.3519489908646	81.2630994435603	91.3265727002618	70.4175507484043	93.3510475357747	82.2893650446096	77.6182246310517	86.6385555280732	89.0320841461828	89.2351968502932	93.0488070172964	79.3480861104525	93.5202915704045	85.6760182431664	90.2566275607825	91.969877082003	87.234791549032	78.3376344611694	91.619407929564	24.7049386460185	90.5724585301235	68.6149911271781	73.3385856485126
CAPN10	85.3800108468128	83.4717989202165	82.9863824304856	77.7724936084392	84.7869450283846	83.5949887135368	94.0813745770846	87.1229681868213	86.8877837269585	85.1486214166921	79.6895733412898	76.0974516564175	78.2355963063915	90.2885311925854	85.5117118236702	84.1088124784042	81.5441898351636	91.6308427935113	89.5453837941207	90.5794178096813	84.9272435357276	92.3752584399432	91.362558147906	85.7009273752618	88.1681631020653	91.9712957103668	79.5905795818184	91.3288735152052	79.5595062765867	77.9510412328366
CAPN11	2.97209109856038	0	0.473085960277875	0	0	0	7.6477946076583	0	0	0	4.37942473455032	0	0	0	1.87212924735787	0	14.2889576237213	0	0	0	0	4.49630402243921	2.34448603393796	0	19.690645867801	0	30.9978137605073	0	0	0
CAPN12	55.382410941658	49.7664314350157	71.7632352438187	66.5181047811825	63.4951652291543	54.9609685812779	74.0605431368654	69.4630732390188	60.919311253652	73.2317032922773	24.357937333142	2.83434744934121	46.2864880708718	43.093793006416	47.2984741145523	60.6271412210074	66.1160760076457	70.5298272719618	62.1462289479213	68.1126034131003	39.7303090646053	40.4985452824666	73.9725464707896	53.1433379897022	62.2050389327679	61.3378024378076	37.1018419597222	52.3016282102943	53.7898472548063	56.4275666768962
CAPN13	12.7119583935479	0	20.8714104373481	27.6572069008659	5.63117813626091	7.62765364423951	31.7499604918846	0.0376568041420697	0	6.6554046481743	29.1332823202536	41.278342767007	11.1157578516032	20.4148236065669	3.00744741543976	28.5757890192302	3.03337544612318	2.49335062013334	42.3122220844345	35.9948024916742	0	7.44997752198273	28.37181415824	2.64183255261107	2.54703705711855	10.0464674375547	0	0	0	0
CAPN14	15.7778385488301	0	30.18545803714	31.0889349081059	1.72274790948833	0	13.5544340252183	1.41559451339172	46.1360151408646	4.38700282799567	0	2.57892220862574	0	48.7587442267333	4.05560641453787	20.537228504597	19.0166207460975	0	63.519786308547	28.1350229179087	40.6610774127922	37.0564092778175	0	11.1419540693347	26.1130865279494	1.21231276917721	10.8887395649934	0	12.5272366390391	2.86438296571865
CAPN2	74.3290698485102	65.6737052592009	52.8175229921372	59.8421653913604	77.2531925484025	56.0444218397027	64.9957692776524	86.1607809969795	79.4358603407993	88.8735556078278	88.4072027161232	91.1036999614102	84.0159849483791	84.1374943083529	65.3186221200302	78.5482160591505	61.7669114296131	91.809635731999	73.2593751152805	88.910159207821	67.7819129764088	70.0508975752183	72.8308325960749	80.8338712842872	87.5073773836716	82.0116239796385	0.628179964833084	82.8724580724987	87.6910501511073	84.960545770836
CAPN3	39.7946246178671	40.5397318120927	48.0478834628188	14.7721752723751	49.946763590356	46.7411884514702	66.4977422367337	43.2940906992134	22.2816104562444	17.7464101043449	0.839578152583766	38.3392466467611	30.9339612176263	45.7507133434366	53.7888157850007	12.0257066782187	13.2696874093724	51.6029055875772	50.9916477278616	51.9692691310003	45.4113585051232	33.5875378477148	73.5870994391689	43.2363683420189	47.646983463396	46.8469099589602	27.2824904549269	45.1133342299418	15.1647175701517	76.7881863416543
CAPN5	53.4410700046515	34.7065448216245	39.2545994202208	20.9780248429714	17.8631073880565	64.1802915817724	65.9171665160983	3.15416178415941	71.6559447065732	27.0848381887739	43.5278542067091	84.7825130029496	81.9977007649072	25.1721738114416	63.7290317685042	56.9607831346563	52.0903920689977	35.7023160541506	60.2997258736694	73.9922258943821	40.1125528377142	75.2947695088632	71.6141485161602	47.6523216780199	54.5022403721599	67.2186707703891	85.461849791285	57.4902019445497	78.7863997984565	48.6084790866763
CAPN6	3.1685452490947	0	0.641160716333781	0	0	10.0598393748515	0	0	0.326200210011466	0	0	8.27965704908621	13.9746398543899	2.773488923037	0.128038507891481	1.60129331545634	0.611888946599079	25.5012062092028	0.8562831555608	0	0.758475489831806	0	17.9309061651815	4.4634339673502	0	0	0	0	3.98130033896267	0
CAPN7	85.0544868413102	89.9490916299765	92.7347371221472	88.4416913746736	84.2332642046332	55.3637381252146	93.1243088031449	82.8080207023972	97.1392224281515	81.4284963373234	82.3775654393069	94.4230764663451	94.7403955635157	89.6554169827717	83.9201584032053	88.7236045779842	90.833362753725	92.3198352216009	94.149353070585	75.7347028426258	93.1372818926021	87.1707290799785	90.9767758999619	91.8148070571718	89.4895472107218	94.3974837825356	47.428649586046	83.0763008929529	73.5849778841745	63.4035230625225
CAPN8	12.6437343204269	8.72267164514794	10.7002874038642	3.66321318461042	6.6443819510235	5.32087683695754	68.6140557197797	0	0	10.2943317027305	3.05861348687235	2.73253313706114	0	24.2094522429733	10.5855737006307	28.8193373514874	0	2.47270169061364	17.7555886208481	47.7088847940019	0	0	73.303666875607	6.68394759826564	4.3423489335636	24.1038069620522	0	6.12848834699743	0	0.80353310729182
CAPN9	9.40954397680316	11.817593035484	8.39985216227852	17.4885217868558	4.35239819514423	9.35243211356875	13.0736130202522	0.529601643279079	6.17493882809785	2.28110598310178	0	6.59339135521692	1.89951460459738	9.89235303702079	4.29987852684879	0	0	0.0971029851752637	40.9674718226828	25.6272159722128	15.7665414908494	36.8368253007813	3.92302909372687	4.02600347863452	7.65498774434315	5.56057933823744	0	5.24076408947657	0	31.0210597194256
CAPNS1	85.291786178377	76.5596744322068	90.2220055883557	93.0049776183046	86.0402580023438	83.4471155235965	90.4882977416132	86.6463558725808	83.4011557551335	86.4652305352723	85.464951695813	83.4752240592307	85.7981568758775	73.9351081080115	81.1478042829839	84.8108042036135	88.298384096431	93.9993473001147	85.7336560933882	94.9034762544905	88.4035944575087	95.4673798328702	93.330558539187	79.2993662492246	82.2144313710239	85.5483739679103	69.3406862776157	92.031182079054	87.915550258145	66.0686921010311
CAPNS2	6.59396141447008	12.8537423178665	19.2543694469608	0.644976549894476	1.73563081768616	2.42746813707506	12.7941033458551	0	0	43.9978625706718	0	11.6392083138195	4.6061923356705	0	0.44304080302936	6.96331758519976	18.0680768088539	24.4128699907515	0.755743595409081	0	0	0	0	0	2.45796288702875	2.91860263785785	0.335970447512786	24.9157424284894	0	0
CAPRIN1	90.1380274927363	87.4116361314628	86.4287493123841	93.3135828918941	90.2962563102346	84.4610881886477	96.0601464763587	94.3235480712804	96.9246174714416	86.1344495576112	70.5198687125436	90.0097413349	91.4778780514652	92.3946245297632	89.3899091575055	94.3531419116968	89.3255934472204	91.6363764707416	94.410237305962	89.1509101887621	83.3347245125648	90.4841988709441	92.5486587660109	92.5262388438949	94.2037449920742	86.4730219746068	92.7474631173677	92.4220219265469	84.7972162030027	96.4431525604634
CAPRIN2	76.5671589402608	84.6855121685955	79.4917995523897	75.7557766718517	73.9290635830048	55.0544408151406	76.2008096955758	69.3820529685335	80.32686658311	74.0969616282242	96.0988557963116	78.6654817652828	80.8209572625677	85.5575906293569	80.8641100565327	67.1428902542001	80.6681491969764	71.6655722948121	86.5384747251355	80.5427983729759	90.1149466421945	79.4970902558453	70.893065457676	85.9040432673188	82.0419609191759	60.4096742266838	87.3420169201376	75.9374668214124	82.7339810678789	28.0851996686616
CAPS	39.087065448643	75.1446784697061	44.6149709221736	37.614132559149	21.0689800239875	23.6088868156419	54.2251277476502	47.1024291801293	4.46416649906616	31.1936647299407	14.9684699041745	43.4056339663574	18.0767684459557	16.7313342294586	63.091591382589	26.9119225031336	14.8249387796286	71.8202116280191	52.1054414708909	70.2999046882316	73.1128448897953	70.2152875886375	49.4968564295669	42.0990453471658	23.2546382760627	30.5567002753228	0	64.5805105997443	3.91508762688075	45.0206730315885
CAPS2	52.2975990089259	70.9392975294372	60.4043812014277	47.2647533705445	43.6776443305889	56.3148488158328	56.6971418557337	50.4031717192355	75.8195543970883	40.6462386664372	82.0542446407755	81.4077672965279	59.516483114679	83.6050302086984	24.1759437411921	37.6798730626153	40.4598211222254	79.3005195311717	59.1530308265212	24.7264560004212	73.6162470581311	52.9172240934794	44.8621583480905	64.0530158874777	57.6292543934409	48.5880564058066	46.0965124809509	32.2131657134832	8.4573112394228	13.951224207416
CAPSL	4.21029309270968	0	3.11838055869753	9.45036629207091	2.78934493628554	0	2.19208018459092	0.427960721915855	0	3.04480267345321	0	14.5024814914844	28.8919437222153	0.682745112234668	2.05292775322862	0.103836528850383	0	0	16.6191510520665	3.34547532712931	14.7731553697043	9.81395953438293	0.950421960168838	5.03821035126956	0.829452837994344	2.51546355258411	0	0	0	0.956339728253709
CAPZA1	77.1179122862704	72.3970421440538	89.4434015272602	82.6180456468411	83.1569190597795	83.9140628488972	93.9327803432828	88.6399212036421	62.7648871740697	88.4994404423065	56.2300651652008	58.0756025955414	77.882582899288	53.4758444032683	83.0611806814298	78.6233723990073	85.2083790157361	75.7476924742879	86.5746041629495	65.6569484860692	67.5084717754271	90.2912927913893	90.6307651979852	64.3566938403909	76.8716283080927	84.7314289084001	76.3183424065919	81.9201586927039	89.7762182370997	48.1116834708509
CAPZA2	78.5682062679442	64.219326123224	76.9174358745028	77.1267127971282	82.7933659480872	96.5687199750644	88.6532980388669	79.2969750151267	64.5169204567544	79.9570999387016	94.7241422111181	89.0562894999163	92.97602673125	80.6421323476969	80.3585827410344	56.1076405973448	61.4195821083152	82.9515022804243	83.9510797417741	82.5197906423797	76.272168458412	68.9720971406288	88.4284155139678	80.5755028607149	79.3249319398118	76.9507507637425	63.4472414222145	94.4724719064553	82.1075981356181	53.1701805601073
CAPZB	77.0646715682546	78.6791458495895	83.3461895397159	74.667282562311	83.4009158053757	77.0852750320101	79.399720043856	82.2393883838371	70.9506258362899	86.7483297115945	77.8512829198314	71.4501467451694	85.6313815630433	69.1953245777994	80.0448815465096	73.9246473904604	73.6397318969692	69.8458919941109	78.6504508531223	67.8153598271486	68.8651708788328	88.5944685335322	79.8687830063036	50.3988025083528	77.216659534539	81.3167668138738	73.1029012355605	83.8611578680729	84.7714512533681	82.3133417682021
CARD10	55.4650953899914	36.8217999831866	54.401978516426	49.8239901490566	55.8938841945005	82.1224962540548	92.3221037377122	78.6539030458854	0	71.9767730719479	0	44.3436825794279	87.072100485987	27.3824681371845	84.0074979229365	70.3580455979397	53.4144091363679	62.9503400886293	58.2204059481339	87.8292895729898	0	83.4888451041253	91.3326340510071	3.87869366936846	6.98178865111727	81.5287947149637	88.099339121966	48.2581968564767	40.7151967638376	66.6091089545217
CARD11	13.1388645085948	0	55.2829175199063	0.389890306580064	14.7916394208031	0	17.3655858706515	17.2325670776863	0	20.5404123330907	0	0	8.39441046796313	3.5133715527071	0	21.4892134072612	31.5289299197746	57.959533553262	25.2376602666952	69.6062483368395	0	0	5.98051731240512	0	0	9.65521546041534	22.0589579432086	0	0	0
CARD14	48.4654739818324	67.1305269979838	61.9037900105969	68.4763175769421	38.1499425310197	17.6032971687119	64.9845186269129	64.1288472050972	33.057694780807	67.7285624579529	31.4066372615356	5.75085151995597	22.5024164051374	78.8801368320232	26.2434415211789	37.9261875689679	62.2835560276974	79.2120289283627	56.1873745365897	72.3011121174223	53.6569529333256	81.3236672200284	57.7520759667004	38.6077094517345	58.0498077141473	48.8031910815135	20.4579673012953	43.7520403657109	14.428663042367	32.8094303214203
CARD16	13.5582683962339	0	15.8608243358658	1.69459251073751	22.4639550520295	0	35.5295458346818	35.1220896731872	4.43117194173398	41.8578867017603	0	0	1.12343456324858	0	9.94833648976647	0	25.5301878210541	62.5600736423741	28.5453994377738	31.1967863019011	0	0	37.7865570033006	4.87663152949014	14.4732539184274	20.1890567334515	0	0	0	0
CARD17	1.21343646856317	0.658574887862041	0.302520911912479	0	0	0.256599637947373	0	0	0	17.3275085049519	0.401542860187661	0	0.134216826252853	0.55267124702248	0.262540033679576	0	12.1073209380356	0	0.318546068269432	0	0.283434041116944	0	0	0	0.491707431570946	1.56495123215944	0	0.418993208646853	0	0.108529758716264
CARD6	29.1906863189132	58.4000105999675	66.6095001867802	0	21.6241596557822	0.0857685102238507	40.9248707922636	54.8369898668814	0	58.3411338649662	0	44.9023353282911	25.0250632369861	7.48883069586964	18.6410718432027	41.0516844402763	30.6223815069267	44.8884522780125	40.2703309127635	60.0759107992868	0	0	30.5362955811739	0	34.4222447938156	46.9115316914187	0	56.3575677903846	0	64.5137688732085
CARD8	53.9202892811082	81.9536018050575	57.1069202382188	52.6871648508157	54.4282635883068	59.5407143547425	53.9301637497389	30.2018283182603	78.5406618224033	34.6047452099116	55.9717620517745	36.5656837094223	57.3392604011222	61.68294747337	58.0028264748379	41.3453980127001	32.7097553522008	62.2147706268923	58.5207956244075	33.6884018823416	69.9502814928277	68.964799292819	60.2728265711892	49.6656654037811	63.059820827943	39.0132588202775	13.1835189595111	49.7664758747007	88.4670637700068	60.3090125925557
CARD9	7.0530066721016	5.03892696434649	27.3641970438042	8.8990963564891	19.3892987562095	2.27790670414621	8.23338087262479	14.0280332547463	0	21.4907341708056	0	0	2.46874124922949	0	2.87311545613125	4.13084405692177	7.95525582375825	33.7622010073958	23.1279843991894	2.83679992491235	4.83387189891991	0	0	2.77783475917748	0	13.0489707921384	0	0	0	0
CARHSP1	76.6623531712976	58.0051642353818	72.9167671046358	88.0793736198818	77.7996882232478	81.9774471089441	95.0428575190323	72.3680646573924	90.4207693597851	71.7797509343413	15.610021860655	52.6540251510907	68.6134482761013	72.3363723473208	89.0306688814019	73.4320489774205	84.4103859934405	81.7529581435629	79.3026223021406	95.0874321157959	72.1655783649587	77.7588636065307	93.4876010913741	82.6625397627292	67.8214376041491	84.1735610033057	92.3335731843188	82.2847450483059	81.7007584456949	68.1997170446905
CARKD	88.4059649677744	83.0677047829879	93.1609372196151	90.7502974649494	92.4358938947298	82.9745779074687	94.2435023667359	85.9541716996883	88.4128097173319	93.7531345586906	92.1589452165413	94.4905385425333	88.0687174757986	95.0516116251758	74.5287054967335	85.5738339673309	88.8805436125637	94.0401933096058	78.4494590603657	94.7787367177884	92.6628668715964	96.7688807128125	92.70464115551	80.1553895502813	92.6869732159997	90.5311955142036	75.1462888189582	75.0047858337816	88.6959872973097	88.6416604583697
CARM1	90.2969042712155	90.8308715778958	94.4017506456407	83.4624507525521	94.246779110248	85.0728730302849	97.4898478034902	92.5564495406879	87.0715198967076	92.9974619256425	83.6252450125689	83.1028801774564	90.5777882024098	87.1420826379157	91.7954806975875	80.5080586885866	90.9121429078675	86.3839306641021	85.5822204103974	94.3114683167501	93.0954470418282	96.7118588840435	95.7053595526057	90.9229979256174	91.5804197057447	92.5244379062278	97.0764199333475	90.6918394165245	89.1183101173364	89.1118313831812
CARNS1	35.0953414428765	31.662116403074	48.2297651198731	52.1088585837707	37.6300157488486	26.0842222877657	37.4462982747221	15.8847332867162	1.20247690690846	2.54543146291701	17.9889386238097	47.295870987004	48.2505537681523	31.1930754905869	27.2393161098009	45.6761856442929	35.9638452135122	42.3272034971816	60.2803586480705	38.7340102928504	49.3305340014972	71.4094085883084	35.9058383205615	24.397745685086	20.011128862832	23.88387363999	0	68.6656467167759	32.1311093247607	44.28634035375
CARS	86.5039923466472	79.9731484839876	86.4736704071082	89.4599439709608	87.4857490402133	79.9474072765702	95.6609980827538	93.8267547449863	94.2561895636562	90.0864774864954	66.2288910882754	72.0258545439679	81.1456501080782	91.5124622341088	82.8270325481326	85.1819352311689	91.0682310262278	87.9872425324219	86.9569034655999	96.5158836338199	71.6311186923341	96.0782072889086	95.5783901008922	77.1658285563723	86.6139376631287	91.0825459844931	85.6477410457122	96.9364912385147	81.41273326589	87.8483587479885
CARS2	87.0874068575846	74.4521338689824	88.8242163067703	87.8310563240083	89.0863085658022	84.0697268893861	91.8065989294738	90.00175246681	83.0470582262508	88.089902814503	89.9614738844314	77.919360327346	83.6060712372916	78.742545440644	88.8693351107191	88.6255495655901	87.5009584758379	82.2010099643157	91.7760011917868	93.580649238122	88.0254036376084	94.0901218363131	92.8905315449198	84.4068189129278	90.2992258688504	91.6528763716621	73.8979046419787	87.518308663682	88.0915941509957	94.6703044129438
CARTPT	1.28401204204689	1.93966242512658	1.57677637046728	0.582111772103065	1.40044108055959	0.859098188645443	0	0.539737990440819	0	1.73606921571509	0.393741951257197	1.97539113819539	1.03700917967539	0	1.48396809563958	1.25350210454487	1.46951754557597	0.719229267449102	1.54950445314994	0	0	12.4510043619073	0	1.86545659071658	1.26433766275543	0	0	0	3.13978982543522	0
CASC1	32.5249451637472	47.9131591112692	50.8658814212958	34.6949059182194	12.8912077471661	0	23.9029429614348	3.16610249853265	31.6433589800644	15.7499786305131	0	65.9274567553854	68.3572524225224	30.9937391358705	9.40854413210675	13.0127935826454	0	50.6160992773447	44.2692307731154	47.4017048991266	64.4393870536055	73.0390630345058	0	52.0477564075436	43.5621518487084	16.7014216801623	46.8392027386319	34.9351051356725	22.9725300263882	37.8724335768372
CASC2	68.4280336111121	78.3008789898202	77.0682757579518	78.7746148869048	70.0525600713764	50.4400929052106	90.0169685513596	64.0991507275531	61.1020903486099	74.1429836356247	2.71020130016752	84.9842106909575	81.0866234757103	74.3075800841411	36.0103876681285	48.4856276757715	43.8120371290412	66.5859444598616	83.2904019138833	86.311045959614	77.2081169201971	89.8939242735278	89.8315947385305	73.8535414204608	73.0289900345085	82.7022048410352	59.838960743989	47.930684211107	75.9107233314426	62.6325579757647
CASC3	88.3479493978102	85.4269007826443	88.6706885465591	81.1799056293877	88.7219525608594	91.5470545096486	90.6323275006625	81.2524759174879	94.3833971198236	88.9883929919354	59.4607079098397	86.2428787254569	90.9444831662695	96.3699204118024	93.8665390834773	90.4312254565143	90.8939461597865	91.5671715736107	88.2417198293056	86.0162577670981	90.9849641318229	95.8390045463414	80.7068371662136	92.7356683284275	94.3786658151049	81.4716861533421	95.5228410094545	93.1370112677742	86.4850552987785	85.9908531770657
CASC4	76.0116347883611	87.9897614409633	76.3381141781841	78.1014584043557	68.0330362616879	89.1849785722895	81.769581896251	68.4595683016563	90.7572823259592	47.4446012519723	88.996687274757	93.8183123626048	91.1559215898939	91.8960732752792	58.7341311210974	88.2797778473808	66.6548956401746	80.764239270869	83.3508719193699	76.218307616835	89.5101618017537	85.793429287901	73.0920596793486	73.1561112712908	57.6899720899978	79.7442722409902	39.6397654282731	96.3173160817714	58.2545037557223	43.1922166738408
CASC5	43.2397071168334	38.1323137234097	48.1370748537269	33.7276952810411	60.5577688684996	51.1330665734563	72.2848748177235	78.5498177935804	54.8368981523364	53.0385052209396	47.0176504231928	41.4043725858418	2.22013438869427	4.31867358023149	50.9633029728788	28.6757430840607	61.4510961372186	10.2500940387995	75.5560064776073	46.9508627982012	36.3550218184566	0.483022097511294	67.5369717742416	49.261471047597	58.6820592017293	52.8410610735965	50.7410737405437	17.0374290106314	34.199022186368	27.6084226660523
CASD1	76.7890178828822	88.4728783243526	69.5831148035332	62.2998431628996	61.5051016889437	77.5045525527902	64.1406217438189	68.118410415523	84.8696975984036	46.1677004664803	94.5600552055106	86.0767754072744	86.7989098436406	91.5460805914859	74.0138751427225	84.6517557937176	70.9383344822837	77.7977321407455	77.0847082264547	54.233162867338	88.9425774536274	91.5326907401816	65.197574944793	79.4473044976491	80.2401283193877	64.4002686137593	92.134399811822	96.3531132243179	83.7197793161608	64.5503712239656
CASK	79.7465456800538	89.7240412122416	89.0211324783444	86.2579676585188	75.5589301741592	76.8908296390085	91.5038812564233	87.2670131846425	80.5197481324606	76.0629307806459	64.788863779014	89.0621705270779	80.8039083048709	91.9761452420188	78.6555889050344	82.8036018177622	85.2558097653255	87.7369795793813	76.2425298215347	89.3770715372865	87.573241331028	87.0978638297818	88.6445140013475	64.7544565989811	72.4821161533605	86.7163213216044	46.5945228374531	63.5586413165462	72.2373191728817	63.4816843628247
CASKIN1	37.065193826332	22.5200771058161	28.565978876324	47.1729297020152	38.0905335658751	8.55206410397624	17.5953423007135	19.5167383821835	39.1801414725605	39.5444542055913	42.425496679198	11.7894363814789	27.2262524166003	75.4376659545525	13.6941722763892	32.5423896002628	38.1875879367289	40.6133029132802	68.7416354531037	23.9178735260999	47.5418809702117	71.7465986369812	9.07223755680831	14.8317622615945	31.3986523726753	23.5116113392526	72.0452222523817	42.8129841356306	67.5821695919332	59.0334289934104
CASKIN2	68.8450402197426	65.0125874909448	74.6088916272329	73.1195409868833	77.2239565949209	85.3295870180018	73.8711407812385	75.4086990045758	63.7921031279364	72.4718212929252	49.9957922203394	44.6615107797389	74.9140594743867	92.2502785938821	73.389685860867	37.4001344170587	52.6411789711727	82.5485744753686	75.2851358101853	61.3836951631873	59.9642304664093	60.63104416202	69.9477143691233	77.3212150718496	82.3837208261927	62.5115268177684	55.6438879271833	56.4788495031328	87.4289834026887	78.8866201353199
CASP1	11.5955625300915	0	16.8315247848595	0	14.6957877370615	0	31.8630464357499	27.7042735264992	10.5163638273537	51.7403733498687	0	1.24384825778439	17.5613077433622	0	4.31418892528166	9.581603433442	36.3813795450806	35.0775684821167	1.81271484635195	24.7059570017518	0	0	21.369238706716	0	13.5540084600281	14.9497813400183	0	0	0	2.36834696932829
CASP10	35.0715830031622	31.4950986795637	58.3951552521214	0	33.2969160474887	70.9375311083759	56.950493405708	25.826057751875	0	55.8515917951211	0	45.9821886223318	60.8148428784707	0	68.9130261052271	54.7368885754295	35.3561696758114	63.1561448034167	53.4141707190813	75.0236314619938	0	10.2601872771373	64.8124575382122	0	9.81337442786199	57.964010494056	43.6888975267174	40.3870729457041	0	0
CASP12	0.28702904233467	0	0	0	0	0	0	0	0	0	0	0	0	0	0	0	0	0	0	0	0	0	0	8.32384222770544	0	0	-3.5527136788005e-15	0	0	0
CASP2	85.7996783955618	86.9772190982483	91.3738549988268	89.2817843396706	91.457238345338	74.1494118629917	92.9533233967708	83.8318699975159	81.8754177100778	79.6172096189067	85.9188019617865	70.2574848667755	77.674250304457	81.7088704321264	78.0539486717557	85.5563547754137	88.909795094595	91.8953629912378	95.0087674054543	93.881252602147	92.0198167671586	69.1049853413366	91.9765613480549	90.8879329764126	92.8442048929994	78.6375321596093	89.5153621350823	85.2780439617349	87.7643784549494	89.7796369598581
CASP3	77.5253130207572	86.2910507040899	88.5133710552425	84.3300439212488	87.393871888205	68.0380656308424	80.4538917322166	87.4371769932581	80.6135536356682	82.0893335205769	65.0449356358034	60.5684617659768	72.8103698087952	71.5506176468343	80.1369490557602	79.6271832064649	82.487312392764	70.5937829039198	79.8766044377854	86.3591361947635	69.2821643857372	88.6336628150962	88.1773458979644	60.7637597608817	76.251742006826	81.4512110507555	87.6905149981944	76.8647646665512	78.5006201371913	46.4025797525441
CASP4	43.292907428972	34.0478886799633	50.860031376766	26.4880802174155	50.4687524960497	66.7086111721888	71.2408555970053	61.9327021125694	16.7289314836649	61.2605262272431	32.38547848752	35.9643872720122	59.7592530165092	0	46.7236251805642	56.2793983117694	48.1629632488396	74.316384064774	53.9891361518987	70.6952374480198	0	51.9843149692303	66.3331346439066	10.8113173836275	56.1304007847864	57.5353552456181	0	6.90924434785484	6.6514205171602	81.1268850032313
CASP5	1.80838144099473	0	0	0	0	0	26.4069962124511	0.915721248480502	0	0	0	0	0	0	0	0	0	0	0	1.4990448194264	0	0	20.3860306635629	0	0	3.23526884492635	0	0	0	0
CASP6	80.444578541775	75.6769653907058	88.1637335251112	90.4248407236907	90.5269539181613	81.5920925916216	92.9596115712659	87.5689823745954	67.540080901116	83.5904542538191	82.1561110410715	88.2075219780911	87.062104060599	28.3882624379461	87.2286022356679	88.9341738548192	84.2366831606845	82.3258419810659	80.9468127423908	93.0017129038235	72.3657632776482	91.3689561282393	89.2161664200546	82.8201118936605	77.5203377162177	82.3490468362011	39.5864397082865	82.9608175357329	80.0278132236092	74.1457833255787
CASP7	63.6025448011183	72.1905507710467	74.3244669747911	70.4145079116891	74.3805322446823	66.0614736269499	51.8210353214268	82.9017752809722	56.5346304984699	73.906632525696	44.2389398858892	73.6517393173493	60.9484830719829	35.1106069967005	64.3096687187027	74.4491708397211	74.7443635488579	51.8005436543264	80.0475157671241	91.8408312653366	46.4438436954172	76.7486860390168	66.2172736421431	59.1066462333013	56.9465480887027	65.5546610156413	45.5230614246268	64.4516164520642	37.3140629232985	52.4899314965048
CASP8	66.0209645608414	81.646144367386	81.5034276471208	76.3452060038183	74.9249012749658	79.0249947424215	92.7423650228775	79.8087844959645	40.8584236271695	76.7116354166231	63.9544600576268	62.0293533521986	83.8534883175902	0	85.7231718869983	77.6350936794689	76.1923085510184	73.6067065578982	87.7665337613636	62.6787882097909	16.6650818055765	70.2997985147043	94.1728952495968	71.1149770997899	59.0258229284687	77.2684822282971	50.3370646797057	60.0176922671527	1.55611124319366	57.1442592756141
CASP8AP2	72.9530180128138	90.1119840032278	83.4418297776895	77.6070028054932	86.046906775373	60.2690034307526	88.2666901809484	85.3514552845492	81.1542709833095	63.9832571351225	59.9879128131517	62.8341096910755	70.7748456789967	75.1576705967278	60.5384048651017	83.7545573919381	88.2796675395041	55.8723693278474	86.5783337930926	46.755876066876	91.154101681891	44.1012876595795	75.6123977775141	79.4986759384672	63.3689724591823	85.1391767982469	91.2122570860438	75.6327496990463	60.3781097325629	42.7736453982894
CASP9	83.3317848627819	89.0332940801779	88.2504614683811	90.5902765586769	75.4149765940148	77.9584316069809	84.6435022062102	81.8589359207101	90.8254512267117	81.5879973881678	52.7952612867116	91.8559164571954	89.2526635709186	86.7286833282314	73.7446560412543	91.3318135536155	82.258527335405	81.3839156129482	91.2777563443776	89.4684725067492	49.6011753913247	97.6473167192335	85.365132123404	79.515479110342	82.6960107266029	88.3412940726787	87.2768088367275	78.3813102095114	87.6568333507942	89.879407392617
CASQ1	12.1158164205556	9.59965101982252	6.45666721416944	3.77142754015835	6.447209928568	14.0854023131289	1.51565417638439	1.49338418403785	50.0862301044028	0	12.7025694903502	24.6864652675109	26.2212920499163	66.8658737499683	11.6096664941973	7.76861481343987	10.7616798530003	4.84446675707512	33.9367233509079	0	34.7647216781565	0	0	2.89178514357072	5.45031209742338	0	12.2473312443676	3.15154772555484	0	0
CASQ2	1.64618040390424	0	0	0	0	0	0	0	0	0	0	0	0	0	0	0	0	0	11.3487013912131	0	0	0	0	2.33193692411515	31.6532363285727	0	2.405357069322	0	0	0
CASR	1.26796863984529	1.85312648069753	4.21201798231685	1.45056294946713	0	0	0.272087111923288	0.530892075036166	0	2.89875973702984	0	5.17772950922099	0	0	2.95693112285623	1.80024371527014	1.53973734471529	2.50608877935255	2.51883824761354	0	1.12584380186267	0	0.0923365326976222	2.69061893031012	1.31187223298472	3.11468392002917	0	0.718720082129576	0	0
CASS4	1.36308581025089	22.132461716141	2.11208316825842	0	0	0	0	0	0	0	0	4.77084209446585	0	0	0	0	0	3.09998525635259	7.41411626205795	0	0	0	0	0	0	0	0	0	0	0
CAST	74.2813827567449	84.9730899820931	82.8660607263744	68.2152053212982	77.7711558846799	72.8495895822244	81.200042350704	85.0516198917177	59.2090315403775	88.4168861374845	77.537832407386	87.7476726464618	83.5774742446373	46.4910287022914	74.0226692013862	74.2036768428724	71.8456610135032	91.114383020949	75.8179391618798	89.0581099492719	79.1266637088756	75.9807552626499	85.2063712907348	86.5791859673781	82.1310995154329	78.0910252517787	1.04050467393508	79.9296132800346	51.9884638694166	62.1172885177726
CASZ1	62.1324560985626	53.4093778051809	80.7429193602173	80.6795234991224	78.1974709289084	70.3482274294077	71.5031289163194	82.7492736995758	50.8363496405422	81.4772606356846	78.6237651556309	73.8128987664088	38.6680309284362	29.0141555874576	58.5924228903703	50.8859603730588	70.1643445709874	56.754145128361	76.942253989541	81.2065736539079	51.473312863498	93.1839724979033	75.3212081759018	38.3811796181457	24.7872924304833	83.6662186210168	36.0690143398379	48.7626319867948	35.0765427302379	50.5117706353789
CAT	60.427272337318	82.382305520435	79.0676668061732	40.0306974858579	62.0340114154744	14.2006664934269	77.8330265649408	69.0621696939194	66.3288874791625	46.9299191993733	64.269235184974	83.8128805034547	42.044642764396	75.9556327957738	28.6725285853473	25.5520749461261	35.4685361961025	68.2116781400838	87.557531548055	74.0561175431713	18.8355590750336	70.535405090152	80.5527238156332	51.1828567898422	75.5009966880935	71.3027015072662	24.9783473383741	89.0248119723016	61.23331339798	85.7739732412962
CATSPER1	4.34343855439493	0	16.2079334367289	0	0	0	7.61200167843957	0	0	13.4241780910099	0	0	0	0	2.31611609531136	4.97911264532592	0	32.1369336028894	0	27.7200066357551	0	0	5.74343574863967	0	7.70111864646809	8.1188814968849	0	0	0	0
CATSPER2	70.7777206029073	69.5210218267248	72.7648888930217	65.6523782167793	74.754757597219	70.9815129174037	79.6788688059469	62.4042410178746	73.6077854332007	71.8921044229817	71.6413011629517	58.5246418885635	65.8848435464358	80.7539276798012	76.1317583740877	70.2428069109281	73.4235498502465	72.6732842189791	66.0664517699689	79.7763699022039	78.4661178876185	78.8357755149851	82.9530138194516	74.8125978989649	66.7228545572739	72.5051320279763	39.0264726861255	90.0992674249045	40.4121088400877	72.3440623916032
CATSPER2P1	83.3509334202538	71.1797477676962	88.9110516057448	87.8700886298809	86.5756173260041	86.8343079256637	91.2702818665122	89.4870281531152	55.3576734226907	89.031617890061	95.1680687420312	84.8615593242846	91.6669239497069	68.8087335613349	86.3743523323219	86.0682975060121	86.3908454746396	82.8427033768367	85.7895518957554	90.6333421260758	85.0587684851906	93.7677578219528	83.5112118622029	85.3990953140804	81.9704637712463	87.5242114964745	70.2646365303445	64.9529710091886	71.9667710938756	87.6393889264359
CATSPER3	63.5512816377008	71.3297977909608	57.8650266429083	71.4435678527954	60.3723459619202	68.947253699203	73.0993775984933	64.2137840988896	60.1313158427763	44.8691968464533	82.7404045805664	43.338977851312	49.8085322208996	80.3866366072414	72.2824668324136	74.3765652889048	55.8762600824424	73.5906873376766	58.382674253108	75.0992836721151	76.5276196247629	81.6968381294123	68.4046860860922	75.8671253287936	31.1284188547059	62.3962646290515	19.277145728547	70.7474816375212	65.4149709500159	53.3724614633396
CATSPERB	14.5026160666131	0.0853089332476628	30.8900198226978	34.1830571023626	14.9991357787285	16.1537851171707	39.1509603631164	3.12630144131797	0	19.512729456444	3.71681948705314	7.38559159844534	8.00019697429171	0	1.7281227892074	20.9662058673831	29.6163894311337	6.05685968666976	22.1574738951747	53.5611235574431	1.64847485915088	50.3121772018317	17.9648511927836	5.4786082151344	2.89157964252683	23.1893828623082	2.24117967091078	5.55953098524503	0	0
CATSPERG	47.2990837195325	14.2949803953636	44.8421000139388	53.0577527991594	61.9661292339942	69.2738977337692	34.0185979533159	22.3251519934121	59.619139884431	39.3807471511903	75.9708519061614	37.3363747750115	7.76760935307358	60.8950298018906	39.0472799655934	53.8463580927625	27.7144506957674	63.8831481204828	54.5107156892898	69.7586880892405	59.9467545164214	89.2928736601943	7.13899675694582	50.8414814561493	47.8469075380546	38.1071839005902	10.7717418440669	88.1781381183171	19.1934664727553	70.8468799550997
CAV1	17.0390030087322	0.0322183546445464	4.17249283763485	0	16.6232474190927	21.764149665105	0	6.48633389015645	18.8318817491656	40.6748228823295	52.5735423753207	0	24.2126638853443	0	24.9150445427418	0	1.97506425939786	14.3736713445776	8.38770327877432	1.31489165173741	0	0	0	37.0547517459365	71.4733237026653	3.4722290895712	3.59181451026991	59.3416042988352	0	82.8596357699317
CAV2	32.3206774694598	16.8701103342561	29.1370728317954	0	44.9278662786759	81.7672680117407	15.9197183895236	27.1367836159834	23.2439960191009	77.9103208108599	53.8764277697505	26.1898407913247	65.3300069957026	0	17.5253408766583	6.0988208562186	40.6724317105017	53.5147578678459	34.2327407044956	21.1241363892287	0	0	6.64548131071334	54.1140045351013	75.6341916884092	29.4720302613983	0	74.6272728111228	12.502071375451	48.8269543784754
CAV3	1.36798481255818	1.72075998682394	1.29818718485768	0.170579788621791	1.47899845169524	0.925930231091651	1.00043446534647	0.883879914426489	11.1296213799837	0	0	2.21107578364319	0	5.62057150038969	1.30975778552561	0	0	3.45145715111377	0.866618932310583	0	2.30615173711385	0	0	0.0679341741740209	1.11910180574883	1.20251460507767	0.304128438800631	0	2.60385624744237	0
CBARA1	86.652393452446	89.4609283484545	86.1463509452844	85.6469550525082	89.8583964085854	82.0989374116483	84.1159069753573	83.9091281591331	83.5555440153498	88.2629139509853	64.6079811589093	94.6079220219277	92.8537323705377	95.4228297153351	87.2756205316422	94.8571638896077	77.4666823125008	81.5311235459203	86.1559118629004	89.504346436021	86.5138679875152	98.0099879823569	78.6508169744718	86.6341082525776	87.2992406944392	86.7473150256342	79.7317624578157	94.5065303316592	86.9173827853564	90.5700225165001
CBFA2T2	86.8220033222201	90.9615774645694	85.1401417984927	93.2629017604166	82.4597510565364	80.8353796460124	88.5316556117461	86.3035444430416	85.4244972630736	77.7595536145516	93.6963900711945	94.4728770174116	90.4867516118652	89.0452626171507	83.5680890267173	86.9855605753877	87.4864320356753	91.9626372432595	91.4104507013623	89.1774067807834	91.8821777588377	92.4824915703446	85.7995823582163	91.1714186371469	93.3706823711441	82.1083843586756	73.6228938252069	82.395190578479	74.5833113076603	81.4511032394237
CBFA2T3	14.7349941292989	0	20.4378266105934	29.6968328351966	31.2444503308727	2.5251818669541	0	0.712404319559313	6.96139340409969	33.8403159781124	5.08176982587483	5.45257029540433	4.74856337208718	69.2630419881678	0	0	24.8115644597561	15.6996200293378	0	18.9590496750064	7.66146020201844	72.4195285037078	0	10.3960663604955	2.94008924128893	0	38.7664590471814	0	2.77478894663887	22.9218524573136
CBFB	77.8834293734893	78.628217283684	87.6942604096174	78.3594479052359	88.324525569262	71.6936220230433	84.8864124567718	78.8767266481668	89.6028398370929	91.9979825859681	67.6025897844672	59.835033311563	79.9480630603002	81.2752794478371	70.3084568962072	87.5805732378716	89.2854272714017	69.4830210957333	85.0239325704032	86.9996551045789	62.0947213940576	82.4296223012379	90.1549636673483	67.2045637898427	84.7638794833624	79.9750325947621	43.3937959097507	83.4895966779321	82.3048139622623	55.4023955514291
CBL	67.9651774425264	80.0255484033026	71.4314701777054	60.5832421650763	74.194353724883	50.9594321357783	69.6592932854667	80.3992295600731	76.0586751369683	57.5638641190194	75.1928396468537	46.2611614061028	77.0588970940517	81.9401906772378	40.5426707318025	58.4767088227699	80.0288148203425	63.8666433672288	75.1431452986645	53.9657484457615	72.0558158288208	38.8982737765279	72.3655113150369	82.2567559893719	69.2883513137487	69.4594068605883	66.7733304583064	60.4343484863761	81.6899870536313	84.4164357317672
CBLB	63.9807805976536	63.3858192017545	67.5766234337953	69.2037718879489	64.692201619316	52.3674014560665	70.2877878424711	58.4041136371282	70.8951212353997	57.0667500545735	61.2344646700308	35.5914670447531	76.483770097435	82.4650459511809	53.9305738533747	72.6120666320457	67.6329049511413	55.2001612907363	77.5133943533064	62.5545268982859	35.1297301573051	78.4134237497436	72.5123851044576	53.4724335032203	54.0475975355033	67.3991524425689	59.1981216296571	62.4280195247793	77.2089965427448	76.5348110312321
CBLC	41.4408122879442	1.88098691047503	60.7611774385236	62.6557643730098	57.3710374733221	71.64361382508	90.7497405713626	73.4744290501036	0	67.6612715991823	35.6750166661756	24.0559546869711	46.9780068780008	0.940692855296921	61.2695552748274	44.3817433648144	62.4924236996761	2.54409158031703	43.8019397345813	71.8897930895555	1.25021993022944	76.1745768534662	90.1576131935764	3.86844790195411	0.911129638192264	62.4843389415654	62.7654897449189	23.9445010752036	0	0
CBLL1	90.4009243789919	92.6232154027249	94.1422061045134	94.7093069064449	92.4829659300554	77.1465946669655	93.7134074170429	93.4454196670372	95.3157383121471	82.664729638412	89.5976478558033	86.240023231721	92.1705512321322	96.7152423961976	85.6691146865822	88.0696160026012	95.6271675247672	95.4451660737365	95.9802316368684	90.0766879586795	95.9857895443204	82.3274306693015	91.3710512444063	93.3776642482155	93.8440188129853	92.6227058764386	78.491758125488	77.9195159536658	88.6582866875701	95.1935531839401
CBLN1	10.8034793998588	11.140515414238	0	0	2.26216719440002	0	28.6045770395888	0	0	0	21.9028433911883	0.961412510213269	0	57.6036352538222	16.711976710249	5.26518913804477	4.51448096113079	10.6748524448601	0.628386168548225	0	12.5036369722985	20.4046451384954	16.6601275388721	1.60810293641757	14.559366461162	0.203634051228559	52.8053174561631	3.6008928297956	18.1987146908058	12.4864282943838
CBLN2	5.45542321878956	0	1.08239526774638	0.508591925084944	0.61047431453757	4.25715366454279	2.7679444640382	4.47460032905758	0	1.03554617352973	0	10.042021275661	7.52311395691994	38.3197377533802	0.382243435111801	3.34883448140273	4.29115715488855	22.0296452287715	4.94413197469613	1.88239928829787	0.439659839609952	15.7364638230705	9.21690516023234	0.643645094581958	4.38588389941464	6.20437790537081	0	4.72972965975236	9.35061727519787	0
CBLN3	47.119587520106	64.0404048233789	61.7644481537299	70.1665978693567	33.7556708870346	25.0799335090015	51.46116249207	42.0216270289108	18.3484713519797	41.1794818171483	63.3249278872295	16.1672687052743	61.7444508283945	7.06645119888137	18.3904735324997	57.8623611975546	46.21499777399	58.4543560078808	60.2750873212101	66.8288993421814	64.8818544505969	73.1763906037513	36.6106121698049	59.4498666558366	47.7649795508431	45.740065935342	11.6435923499591	69.0547066668122	44.7545757396106	49.2443222328107
CBLN4	1.63706117506089	0	0	0	0	0	0	0	0.673167949350077	0	6.77472295515223	0	2.19216951303376	0	4.92177740914418	0	0	0	0	-3.5527136788005e-15	2.83236898778172	0	0	3.33959812204296	0.439093024118319	0	0	26.1946079882215	0	0.107268127921006
CBR1	68.7012948992485	67.8562306540333	69.1362339267369	54.89072407445	70.7176337630949	52.669564312224	77.6040370948979	55.9955287589314	65.071285529141	81.4545525137065	83.1201038416953	86.6800806560865	78.0227412808606	14.6052216675876	50.7343282443399	44.2000097493017	57.1477314962104	81.6415218089259	77.7603953250463	90.9306941480816	82.2900407583306	88.6339783394352	76.891503284541	73.0378582528702	86.800860117781	56.3786047982791	54.3051319101743	83.3198699966419	69.9883363700749	60.4527494047274
CBR3	42.3556243120267	0	51.022259407499	44.7129489035411	38.9465670282945	14.4968620661326	51.5807703937845	33.3847323409661	64.4502030244541	48.049335574911	50.3976532192794	31.6932044547532	0	64.2138336303565	27.722938932982	47.6603568259364	49.0164364706736	62.4775193466558	15.198353160635	57.944898754799	50.1837479003036	47.5051337433573	38.4775227151747	58.3325152988058	72.236623579721	45.3741924957545	42.416169987052	43.8294093285751	27.5516483478858	49.4372681164908
CBR4	83.1476910250497	86.8248386857653	86.4470887983814	84.7948511170945	79.6868067545918	69.1323133933083	92.7122264916972	83.3462533311976	84.9924746026652	87.1098464006618	90.659859473095	92.2309506622736	90.4882754272801	94.2319179195917	39.1736508362808	89.0174905360353	75.6517664713997	89.3359011051473	82.7752656078553	77.8572043359946	84.579093365868	90.9394559541328	89.4292250735499	83.9041490090505	83.4228285974804	88.2571624291236	86.112300173041	76.9440131481457	70.2701002393988	80.9557297863327
CBS	42.6555891417472	8.01278551659037	29.038432630019	29.4000238827555	44.4186555705895	13.8605566664799	31.6928552762901	2.40340608918567	74.846823294012	31.5215447287467	5.96447766396119	61.8634614028338	68.723385883872	85.1840425198088	32.9578041732919	47.6072243532625	68.7871483354369	54.2692481296739	57.9895210659144	27.6821745438338	44.5713167621495	78.9436741072946	35.336436719427	43.1889258730507	44.6611321767113	25.4531092639751	1.20288614361282	84.8476793150588	63.7795605510089	38.8037924718226
CBWD1	83.9021394519368	79.9313898709008	87.4344787864927	87.0500248606055	84.2493570815557	81.3505142475076	90.5366711497574	79.3644598565906	54.2742438292883	81.913640685137	89.071261741127	90.5806851204098	74.434205321081	80.1378119187474	86.1133283115957	84.778758049638	87.6192170112253	79.9200955217273	78.3064185689442	91.6617210760326	88.1506706566311	90.8361964276251	87.0129197177803	88.2862384156739	88.2599483253205	80.2209646151274	89.0137664545865	93.4350190190927	82.7531961645063	76.4648413014596
CBWD2	91.2689937876328	91.8037324575012	93.6472055483819	92.5409002863483	94.6105419283742	94.8424036272668	93.9890384021623	94.3055980783439	93.760008583773	91.9939317313551	81.2772082464883	95.082895178483	93.7614770051429	91.5288034987527	92.2460571547038	94.1851082873315	92.9365002070253	94.1712946857023	90.5904948608507	95.4145412104061	88.4285339296671	94.8576961379738	95.3219881849262	94.0873696800127	89.5449573207992	91.7088756909513	74.7040022100793	87.3726978033018	91.7266591459086	76.3602987593385
CBWD3	74.3087603654998	79.5661893292549	83.9077669055707	69.3762206832075	84.4255192406138	44.6276588326458	80.896983080728	78.8202288706103	68.3831568629575	80.6306801681328	62.4747755254781	68.3221463347286	84.4801269911902	82.25723002031	66.8136292915405	75.2978607252572	80.2140014262936	53.1047227148743	81.9122418715867	85.1492473779311	66.6293045514368	83.9524337640337	82.2158791407623	74.894222616451	72.6085628300608	83.9802131103974	69.1340400140601	63.8987560463927	83.1509964575799	63.8292558154068
CBWD5	8.41179573503835	0	2.36386500569313	8.9007933415632	8.37158315586488	6.98973120400016	16.2659362305337	8.28126967787163	0	10.1920968426022	9.8317800382062	14.7639029111847	6.64772097550956	4.92995480522171	15.0311636465055	10.2074205962153	6.52196161409358	15.6388120665975	2.45900362234773	3.33805562368505	2.81008316128914	12.5382070377628	20.8419415796385	12.8466565511933	11.8896381093443	13.0331379223771	6.58008797540762	12.1913613826989	0.475911238704814	0
CBWD6	75.7789453661685	76.9480300816828	80.8362940361095	74.4442689032577	82.7461836193404	56.1394176202778	84.7806148272931	85.5984358822208	84.6281051445893	81.833091426069	74.0240919493759	83.6409617165831	87.4589996744035	71.4216338599546	74.9882893162879	79.0652912203111	77.8584745941383	76.4246604916035	74.5727908637299	83.9948418259651	69.8821854549845	81.7369424021516	78.6033039899472	73.079420558106	78.958036748454	82.784442942716	54.6357046855144	66.0094830037759	76.886336922047	43.6090818579952
CBX1	86.1485715675207	86.012610775529	91.0973014174842	89.1180119486203	89.3195178615023	78.0698309078094	90.846380508968	66.1751750018434	89.6654327869431	87.1514129223131	70.4284856998491	89.0075791235684	89.2294997416097	97.5992481827995	86.3304969214453	84.5565861533989	89.2150729278603	86.210140436365	78.5731704792846	78.0605533503087	94.4485143315616	87.4107437856559	86.1744585983767	92.2719244331942	88.5920082077857	84.6248722424387	88.9224261230736	90.9923612550621	78.3328405800509	89.8719187533998
CBX2	46.3620623102416	41.4942107347758	44.7714102486333	18.9353340604497	70.4662725171947	38.1722188285254	41.5870999467092	39.6932364392075	49.8316508541801	67.3833878612702	13.3279795094894	11.8274669648389	3.86462097948024	52.0205231728016	42.7528359582977	45.4580204928844	55.0982462974261	31.7925494981146	57.6930370505482	65.1219828854336	37.2711841983266	39.7662569311897	55.030862080118	58.8457047754515	68.1453223662843	45.3175557253661	88.5859586629768	60.4107029719328	54.4737701443199	45.360404840781
CBX3	88.0017623954831	89.6019294923176	87.7177236647711	89.7654026978649	90.4864422893883	84.5962349529985	91.3288151743452	86.2807661021623	81.6359930840533	91.0996721870141	92.8117686764212	83.1477270020164	87.8651367869066	92.0587451630674	92.9715974501784	85.143979817961	88.7826476307275	97.001386756002	90.4974564859582	92.3128885311973	76.2856486095748	92.3914566156896	93.8181253734615	92.5687971463339	88.5326518918138	87.6945345882815	70.9474695246277	87.7536905191985	92.6262318306281	74.3261894240503
CBX4	80.9816107923426	82.03373724071	85.6492436663608	75.2790816013952	81.0670999369819	87.1692479034367	80.1422015777686	85.2111265684881	66.1113994994996	91.4649762492982	71.3062926919333	76.6805707780038	78.2675249469444	91.4889748336405	86.1217791630159	82.2281572665898	88.0394051590445	79.0882425240369	84.1188062042983	91.4346420985949	78.7001514273186	86.5788358361303	74.0779529859621	87.7183180709064	88.7929660945712	76.4430593862837	52.1098995425102	73.2777765217495	84.3407333438954	83.5245098585679
CBX5	82.0988174365206	86.899319386808	71.0655746224381	91.5096495696241	88.2104392746148	79.1791368079825	85.8809844809395	71.2177173044165	83.0741914687347	65.3757395186169	93.7098467836977	91.1996420949566	91.4111609779509	95.9037570175002	76.1226821707586	87.7128713313972	77.9145821927107	92.827374471664	82.8635206082124	69.5531537877735	96.5095163477253	87.9454847269621	90.0953041997715	87.2131165868907	77.9202876994834	72.5987595952078	27.6162922368814	89.0684963300907	89.8144767343886	80.4526273308986
CBX6	46.1376673208455	72.6155802743466	41.5397277477826	40.7600331477874	40.5079442177731	34.745615262325	0	34.2162605497943	43.3731529488501	26.4595754780269	69.1229499829449	69.385098787712	62.4365556383839	77.2074155176284	23.8279250905212	36.1006005103947	65.7293795777532	43.7523334078097	40.9805208117956	4.09666358760118	67.7851024954058	22.003812496951	6.9543261400121	74.9761503016202	68.1739880803062	7.7218292123338	30.3678545965516	81.8981082943659	68.3030759110122	82.950772236731
CBX7	50.4972280526004	70.1427311139992	46.5123399957547	22.037985050442	59.9957940651225	50.1715564320337	31.2703235243433	33.0200142291038	33.8591295509339	24.3021063073108	72.5571943135943	64.5297159878223	50.0981325732095	80.6250264293668	67.2426704522858	15.5332012878476	39.8173876581877	64.0222851693118	56.5021181874367	50.963175768977	78.0423985016605	38.6185406036422	37.739130574027	42.8547486048457	53.4745305765796	23.9356267520572	56.6396462623385	82.0761095432435	33.6108372443854	84.2251567655486
CBX8	83.4953058357699	65.0062046325399	80.7828167763878	74.9764716799753	88.456602097301	82.9426542225157	83.89325823207	88.5559294472907	85.2022444823894	85.5324188854611	81.9629529131443	76.4479782680308	88.614474899168	88.1758568059311	84.1024207364637	79.9504253625674	85.8224651578814	90.8406121268842	89.2339654719625	90.0938141592879	89.9793119697095	89.9797199989091	84.7125617279849	82.8533826184218	88.7719940190738	80.9027199118141	88.7266819499798	68.4556129122065	78.3791572273295	78.0091605446472
CBY1	88.0260742078079	80.9207607028114	89.1683022542138	92.835955685101	88.5499124495711	84.4952255635216	94.7851225623712	82.9060203001832	81.9104720864997	91.1081037335179	89.5761153528557	91.1120829559866	87.4689763294844	90.0340186069055	90.2061077960101	89.624665304702	93.4167700771287	92.7833752186434	92.4352184083066	92.7885207607726	76.2955675063127	94.6773350608823	87.1112885612115	89.7584313863537	90.1334290862899	80.0600820547869	79.4452071270055	95.4857514077294	84.6332826596083	79.0300510276621
CC2D1A	87.9757168561269	92.7070137684306	92.8864989771722	89.843876126255	88.4062352937018	95.6716752169529	92.5879814705686	94.3592846098481	81.8961811414951	87.7190809720607	87.8510543328848	87.8113672351965	87.6244690799458	79.680500567628	87.1065004262625	87.3840623802124	90.6157480837409	90.4747104922529	75.0200423316561	92.9353833684885	96.017081095257	95.1168307518066	94.2291874979121	90.3026051693712	74.5003796618546	88.9095350061342	67.2706340325271	95.9563583016799	84.61622156625	81.7952898701325
CC2D1B	86.6221937102499	64.5635924131099	91.2542624532866	88.0061264771096	88.2411456871303	80.6818328203474	91.0026777787202	92.6730742107997	81.039757375336	90.5934040367278	77.787542571987	84.7617282849482	92.9604816441582	70.3850100147929	91.9755254732301	93.2791642569067	86.1103696716548	88.9232299080897	81.7355893860441	93.8982638930729	92.9456234565778	94.4638201915653	93.3390096169401	80.8419036740349	89.9000524611819	91.886651106536	68.2290609078009	90.9850818307747	90.679525222358	88.9001107720265
CC2D2A	57.2703569882185	80.2062841358382	48.4713247269624	57.6375505967353	47.9798299363455	40.0756410755477	18.5280471991549	34.0471758315424	87.6983419948128	41.2710220732782	10.1630552979464	80.7177835597494	92.7970597331521	90.0788407530295	42.1431753541497	51.3510773334644	53.2998576898449	48.1721732135012	79.7894735157933	27.7289850597416	87.7170611790526	54.120810967407	36.6072843956802	79.6145541465893	87.9734959410584	10.788432355905	72.5112868070109	53.0472084038312	66.4424553587574	79.8610640224534
CC2D2B	11.4419397539127	50.3934662655237	4.63965292344302	11.3098227170312	0	31.3250980796938	5.15875859857239	1.61601903961387	0	1.43048394705875	0	5.4688828917666	30.3144918497646	55.0887704394639	0	5.36317218165909	1.74003985985024	0	15.9725497777152	6.6628984642873	14.3145783987249	3.67052718132248	0	28.2185966663667	5.65650384421532	3.32319524274495	11.1387400991667	29.211587406754	0	9.79841698873082
CCAR1	88.9803348934249	93.9743954890634	94.8172309857156	92.817638943995	94.2015859520771	82.9061969742319	93.5455427671289	94.1220557999251	90.7797630338609	94.907556866613	75.3416168700199	88.9909414925636	83.5812504360678	93.2375690039221	86.355058626655	93.574851547306	92.3287092331305	89.3591585238389	95.0325276075304	81.6433308399951	92.0219849907932	91.1850815964932	94.1777622759654	93.4076699072147	85.5052363799636	92.7106891162743	95.6357319448453	83.1108446756445	94.7588897032625	46.3988403252251
CCBE1	2.40351526902463	0	2.66858613180369	0.817865869617836	0	0	0	0.094265355805707	0	2.12983537178275	47.0276082330594	4.02381254567284	0	0	0	0	0	0	0	4.35551812144491	0.0182237394275159	0	0	8.30059591543333	0.265631517666242	0	0	0	0	0
CCBL1	82.2424672488261	76.9783906114347	76.5200509232865	81.2475923842238	84.5271730668957	57.6656881812303	84.0203424193447	68.8757807488709	90.2107238649023	80.1194128102275	65.6356258846781	76.8247982160052	93.9626493337266	89.3053567509653	82.2199283934167	83.1167476324593	85.9702217556685	86.8502432020835	88.1326469329116	87.7377069940795	91.1562597410485	93.5436460446271	83.3074768416575	89.2305288584869	77.9300523718812	86.0257205926208	85.3289576191165	86.9083390711302	80.7667119756916	70.9127769932866
CCBL2	83.2071365317861	81.4109603862599	92.394369952972	85.024304209754	85.7820595504362	73.5791045182337	94.0522050194738	88.7406407307819	89.9780167506447	88.1386198745966	49.2946431987036	92.251186819528	80.8471383027391	77.4436566017039	77.8236491017745	81.9757913339173	84.1313937307583	78.1795798277485	87.4383320919266	90.7522529374445	74.2741946062718	96.469716366542	92.8492331655289	86.6539773788168	86.5432890711297	83.2344439075682	61.724569196655	95.7251723436183	76.7356702745312	79.5587881717383
CCBP2	25.4949028326619	66.1299348544361	8.15359688701474	12.6345611976657	19.342759234112	0	9.21481170821243	15.2812357849046	25.0272279865405	24.3098530984561	22.7061693944097	41.1962085830388	38.7767502292662	62.0523560615936	15.7032196928671	24.3019342230559	13.9795197590027	32.6950996515918	20.4962582429182	17.1603095446181	38.6213411695883	41.3122065674916	5.87760453889707	21.2512497014493	24.3816542741949	17.7503347340076	35.3823675834553	22.8171263755322	5.18468434344036	57.6118067254334
CCDC101	82.5835437252507	84.0196974851786	83.6156396593905	89.4501233630585	84.9379694393251	76.5496914412274	95.298299776093	78.0088811832557	88.1927486566075	79.5649458750971	76.7231147860969	64.1283240829121	82.1247281360768	89.7978776060344	84.4906124432222	81.0662672745355	86.916617174128	86.1554349792056	89.1560150099077	93.0975843850217	77.2048994042432	85.6005190572354	89.4368224837436	82.9583643191479	74.5876199752524	75.3547021655069	65.732731553715	90.9031128697909	86.6059686344564	73.2434548128055
CCDC102A	51.5100215079195	67.8687645506416	37.1206695895473	39.3561453862381	51.8372970797053	41.5143812182393	42.9428440853653	32.0234631295987	50.8559493499006	52.3930435689534	11.0373470734499	39.3433068709353	73.6205735146971	39.0272670372318	41.0225581699897	54.9508003736801	62.7897737301126	83.4100859098733	72.5671650878898	54.5034658655592	4.26295628591557	48.9655009743923	33.9824353141403	61.1500389859712	69.5598588726382	32.9932651408629	41.5347472978892	84.229789818159	78.4067268785954	90.5204025694939
CCDC102B	18.4910640392049	0	0.621212897258931	27.1726342644914	17.932886086819	28.8819432002662	12.3442390933739	0	44.9096826817539	0	13.1465882338181	0	58.3014532627952	72.9396850735827	15.3144509820082	6.81428339264964	8.88678446541679	0	30.0533259387676	0	12.2838772732847	34.5114458180733	0	29.0911863785704	16.0186536775083	5.74855635733969	1.33505706165048	33.3455291699062	66.5873818276067	0
CCDC103	62.5738324168676	71.6674988225998	75.8442719083861	66.1423547814506	61.6256474995728	33.9608639498822	80.3490117337805	67.9585827598676	67.2991691396993	71.5346397125144	0	55.5429967330249	85.7917231541349	22.4771875498097	60.3731178806702	71.6929475740429	42.9047922005487	74.889718557488	75.3388886786717	81.6267867640814	72.8673760181322	75.8661973045205	75.5164826160121	73.13075527619	69.3943049222651	73.8590015485861	13.8280563890428	86.7645929691344	43.2405864316381	63.1535872134124
CCDC104	83.148062190285	90.5188303203914	85.5840674888732	92.8178326929196	77.9394003567488	51.8772132931033	91.5325191428616	79.3995137969693	87.9004977393406	86.2777774617589	16.4246141095891	73.3286607778616	92.2557848838538	96.7523410362971	79.3160619836159	90.79764123149	84.1082708138017	94.3823149035591	89.4377222880493	95.4996316803207	87.3679628191226	92.976183625527	84.7251141840106	90.0040818800372	83.7214917117191	79.7702436736102	84.2683114930592	97.3719509031476	81.9472425948972	72.9905246317302
CCDC106	72.2560510330435	57.8675097980985	72.9679697619494	69.4191290070665	74.353665665382	34.4449863458212	39.0941708708722	35.5104040691406	93.4393686390161	60.2370952570539	90.0788107875213	85.3870686932757	85.0304195176622	86.0257469591013	77.311299636824	81.1143723229944	79.8360768318477	84.9995208751965	73.9955369056804	69.2656778401968	90.6266252457754	90.0319939564841	51.9051013652762	77.5759952549782	84.2173326977766	22.3262211749645	72.7940663136979	94.0627537015835	75.5103235427198	85.9962369203053
CCDC107	69.2971677462422	76.0712576921794	62.7552090006661	57.9979579513072	66.4944245474029	86.8742964373475	72.3917242668419	55.234887879661	84.2305082091721	58.2521460018384	68.736300222096	52.137460108611	72.5968936570859	83.8847973682321	75.402827129685	84.8865260167765	68.6189341772393	72.2218857240261	76.3635155193429	81.1483959775725	56.683895489329	59.3105206048908	72.1501171461359	70.7987183678535	71.8177526308085	57.1747457318584	43.8206418723744	68.9380639100509	77.6619648349697	74.9614961656697
CCDC108	19.5470467745048	25.0508230487627	5.56830427092413	19.2924572785533	6.42612299646937	25.5392726667656	57.1661740618041	0	0	3.12906996211031	0	22.601612224053	25.8308199233774	16.4801211706672	25.3047543398263	0	0	2.30179512328723	20.098713765734	40.9021469264774	18.6285246221437	62.2967393011555	47.3135430528802	12.2590886289237	30.7371939851241	37.3530433817169	36.4202349324158	5.34559480230134	1.52561602793635	19.292589967231
CCDC109A	81.0747752119497	83.3293490290651	90.5361212407516	78.5309869465881	84.3251181202515	85.3911713062799	75.8814212143498	65.6333292290653	74.5367219450021	86.8593798116323	90.2986255271978	93.9809722715141	82.9493843216605	94.9447327774061	81.3161283161986	88.0926992891576	87.171185786818	56.8478258623763	83.2111032040801	85.7376744678562	80.8100174785707	86.4544138301631	80.9020907687557	75.1852639696742	75.0674203580894	76.7610739114811	95.9111780583528	86.8049871508865	74.2827311268497	49.4153738264669
CCDC109B	34.7720317120618	23.1479250947739	29.9646583682028	55.2560836687695	60.7307567495649	9.60666700781934	48.1164158332565	56.7857735215212	48.3953711426395	68.0211385580148	30.5981545120586	11.3962109261505	18.8940804144407	0	0.656832647028949	30.0482526219791	61.0823690297112	86.1400524090919	31.9790443993451	55.7025942932956	44.5781928228561	3.73396744968425	49.8911333288693	42.1420280399319	11.3561200644606	43.3779401200142	27.6118165522559	11.3211428691361	38.2155695560393	9.63862764888028
CCDC11	51.6763031657786	53.8162312172456	53.4971143699317	63.885719389206	55.6235049003873	21.8556592995409	65.3075816066659	44.7404773321884	33.7554643192216	40.0401317335385	8.89408755779322	81.2824516330617	73.0687348983517	47.467519971169	50.2544747867201	15.414740944744	38.6567257530886	66.2934909472213	65.6915546408155	49.3301948388285	70.8305004985297	73.3096391596263	48.2959092452008	63.4392472756929	51.6433661206135	65.045747019051	46.4515779532094	53.7518438055737	31.5828832389131	65.3862173514501
CCDC110	45.787480762257	63.9030913371398	5.43937497192347	74.8901564907536	32.6419782633831	0.140125735871768	35.8001720231022	10.1560631584386	40.3198450816634	3.79654401867366	84.214627448314	57.9745630630506	71.4888940340315	48.0048532808371	34.3945091773953	62.5302265311978	51.7371130694909	67.504028942852	66.6485381877166	13.2476729997188	64.2674994482462	83.6760055564123	47.2255054220216	30.0754649809905	54.9027938931226	33.6969874155211	46.0329095365593	33.728598633872	51.7839436117598	57.6148557913923
CCDC111	78.2233372399546	85.6635413323524	84.887671997368	80.1583717646607	83.25151127738	64.5237830291503	82.2431120720153	77.9813068421638	83.7724024527822	80.2011687248212	70.3524302025789	80.502828958115	85.524441574672	84.8796717890315	58.806137944431	75.8517507630247	75.7902399153273	85.8427762446034	81.9140481791331	73.8052897169871	89.0002177810629	80.1826444290433	63.3643366661132	89.1871313882565	76.1000690462606	77.1718891504082	68.5761603416406	90.2473924667163	79.8026888056813	58.891765102902
CCDC112	76.1321802689179	77.8633077792372	70.7137960794505	92.9714060140509	76.2017977639598	50.1788084448889	91.9553117325057	73.0299216878447	90.4822095091521	82.3891674462136	61.7276341806377	52.57358242509	78.748867007656	90.8804158861498	35.7305992108824	89.8899122819364	81.7756790966763	80.2133711382456	87.2996461110594	84.4927783104808	78.6727185633949	92.1528100417151	88.7504278389962	81.3099894117439	71.8321413597961	81.8059221194349	77.2641854838123	66.1926268607574	89.4784785136373	31.2557154992144
CCDC113	68.1022106844094	78.7713330944286	78.7465812915241	83.2617703946784	48.5763529140492	58.1735881862087	78.831405477509	52.0689377475404	73.1361095996379	49.7609828368119	66.4009119140344	56.5439360491226	80.8559836242243	88.321328697713	22.3940133446174	59.6870928331644	57.6463198007203	63.9683860664335	75.9676586347662	85.8209805279427	79.9350388273418	81.8999813417992	71.5668423799152	55.8956438238766	56.033365341354	78.0987240244071	70.3108752423746	91.6213979830006	53.5666270613713	77.1019407873057
CCDC114	43.6541413657613	54.1142119484602	47.7251448291437	52.1712275438494	22.1407192558485	5.98700566868988	62.7005437553449	33.7646363188694	16.5242204222903	32.7023123610986	53.508498004979	53.4867452907385	47.874581025973	33.3057033983917	48.7618194014117	22.1981553698076	27.7633803519813	59.7488890231591	53.6312752805781	37.3854082038814	28.7747881199315	38.3192303633012	58.894543576437	51.2299374301207	63.6603089025321	50.1230020257398	31.5252978750053	77.6690681103603	23.1780551376946	77.1013906114591
CCDC115	89.1638029130259	90.9959020102854	91.9781084149572	92.3570942689434	85.5611451345052	91.9383517612478	93.6719990628125	87.3741846448637	81.1869810073242	93.9916181359383	69.3719398675324	89.1815469525278	90.4438739831189	97.5284297516571	80.2843430074681	89.0073320647275	94.9569799387355	88.2956572974433	92.3990622154996	95.6670346352441	90.7516347341305	87.1735274981622	88.6592038052576	85.3360922627504	87.5728761755055	88.3463956414404	78.0483710652751	98.5356634475297	89.3630198824088	95.7719158104593
CCDC116	43.4911792330026	35.3830074854329	35.1680121259229	34.1637823428656	41.5490508264296	47.5620986824754	61.6484248157744	47.8813465432712	63.1958605570716	55.4429671295806	63.3107344150327	14.9534314185642	31.1510388948493	82.4706913172926	25.4225596988497	23.5983761798112	58.1466060782508	43.0315012825811	30.5378476004177	59.9989185317384	55.8224632390818	70.341085456781	19.7668620973958	64.812030857364	52.178353840754	24.1619818003551	15.7421669549093	54.1384789725837	49.6645186116403	0
CCDC117	81.981200590157	84.4022226631945	88.5443181860348	76.264864710863	90.4924446009786	68.0219482287827	90.2408562352302	88.4053684411764	73.7645554338824	78.1901629223005	82.3481944841932	86.3626886196865	78.6509194645027	91.1306530263182	91.4962969175325	91.2137516558752	89.8487837942651	79.9367334383306	83.0717826084887	65.3976237886091	71.0586463005083	92.8447506033722	86.7904322976687	90.6741481064225	71.7309396596665	87.4471293098349	52.0102085619305	84.7991455512515	89.4267178435005	72.8885296601515
CCDC12	84.3669787947541	76.6801448905453	87.0851573782964	80.1581449947917	81.9665686392662	78.6059105627257	95.8300372340351	87.9560948682005	94.3438296624654	78.8418709827748	90.2549325094877	76.6312522555965	75.5461954086875	92.5569675363451	80.0370878783396	90.6711447793547	87.8487028781062	81.714793525593	94.6462806568818	92.6079146841291	79.5035292205575	80.9370779482278	87.1707850599427	76.0941243961781	81.3003962879282	86.2766351466353	74.4560368662894	86.5542973201117	77.322456406675	93.0440150697008
CCDC120	81.0028661802841	56.8572606041306	86.9986326353789	89.6986123980744	78.5473661388306	77.0962285707942	91.8463456622751	85.3912475533457	9.14333280686358	82.1941221547467	75.7806414303431	88.498864565734	86.5189901608087	90.0941500252808	84.7942982858351	86.3224065084902	87.8721244810201	81.2708951881475	74.0343363899011	92.3199335395313	84.7481099821945	90.1486784774262	89.18808451959	74.2378179750132	75.0253906219944	88.3379027432781	95.9334488143606	92.2861122465062	65.7524005124889	88.1453842358556
CCDC121	75.6018830609712	69.1124954878352	84.1857259185371	83.2581647448206	76.0328426385887	67.2796961759378	87.8398563871823	82.8087782495303	74.5058291327489	64.6600043727927	69.2818075635168	85.8808578697368	67.2617363431577	87.3214026093312	73.3935180324569	83.2402859139792	74.3427257694942	87.292927261012	87.5106334194849	66.4523114746009	84.7780592561841	85.9683300360477	72.6068828327522	63.0148880505938	79.3280651874323	79.4518753373335	70.3337751727489	58.7020806659906	63.5999361433128	63.009116721024
CCDC122	67.0125677988879	47.6438598451075	69.0890543431812	69.0628986030758	78.3286889645135	71.7563230250841	83.7547147815524	74.418790748058	21.7663821751539	70.0242640282314	42.096241636613	84.8565893563255	84.052501974805	9.39479503924805	66.7835493274477	69.4542544089324	68.8887002245893	82.4207405983317	80.1474454755316	81.8804446570873	84.8759934411908	75.9138861595313	73.5353684443264	75.3358237606554	75.3640794205415	58.0762824352946	50.1382811058499	90.6687430450756	41.6731315505478	61.9626375918669
CCDC123	86.1180954250842	84.6143313308395	87.1815153875065	89.9185866929709	85.2907503752921	60.6453536107428	90.2856018101895	78.8877516926163	93.2304370231908	87.0617073891536	80.6216658913039	87.1808429811391	93.9995342660359	69.3766030160465	77.144714353089	85.1637871362429	91.3039775778224	95.2720942445461	87.2709321242158	90.1926671404232	86.9814279308906	90.6084584796704	94.4184924600076	91.6798984395043	90.4991874443585	76.4844722653861	80.13562424836	96.1152563613918	80.9384432775529	94.9206523769529
CCDC124	85.7604641042632	82.4789412583474	90.2865501363347	71.9953931351246	88.2682384023371	83.3847095781832	95.0273513716671	90.9026399458186	87.9608248619626	87.8751546440275	81.7826294465685	74.0868110708919	81.2902449357592	91.4969195431494	85.0945630921473	87.5776165735545	92.0010275106044	83.9723301483698	88.4145954758167	90.6308576614266	84.2967742745299	89.2049516391417	91.4657352327705	87.9864223949066	84.2163479494662	81.6562407445977	80.9280236880018	90.348435510533	84.5041659490828	77.9189628485118
CCDC125	80.4797937864663	91.6490400059893	86.0567148472042	75.3806682495371	83.2399564394512	92.2446756600953	91.2897831342159	71.9149126081826	63.783197392878	69.8452012129236	46.9540440267602	85.7032766273552	92.3517186516634	50.3476852110667	92.7941596573064	88.9665520934664	65.3325688336342	89.265290984824	87.816777208522	93.927088254087	78.5551573872884	92.0259860229225	90.2239779595032	88.5469652858316	73.6088106237358	78.0833729964693	84.6592049146147	95.7237898522723	80.4719025773838	53.1515410883387
CCDC126	76.450035601925	87.0484509071863	87.5518900174195	70.6777221752093	70.6373196061498	64.8468303741586	85.0476762096313	78.3524274044037	81.7985718894821	69.7667576941236	87.884498756358	85.5121428890524	69.8512948867366	91.794507205574	75.2114370253187	80.8050582407362	80.9362548210668	78.9685029618706	69.2212403875294	71.4734783890983	90.1958086788793	83.1944940571242	72.5762056913372	65.625826313609	75.2614537179132	90.9014831243598	58.2334752861216	66.5176589233401	63.3226895391579	63.8358752828776
CCDC127	86.3010348778083	87.9465427291373	89.5586676764225	94.5598644781098	83.4730795688633	71.2806194172558	88.5699294889208	75.7429927831334	92.5745025776521	79.6135750840921	93.4022005518138	63.832578075154	80.5418065029164	93.1217054517117	91.4970439428353	88.6508677607511	91.6549945454021	88.2097850217507	90.9582983393701	95.1215664243454	91.6063077922283	94.9298208277288	84.4653597805575	88.3891126538045	91.6383695050243	87.545583836145	86.7921789504911	94.9384391441386	70.6363779886675	71.4778405580187
CCDC129	2.90991757197181	1.93288006806272	2.66550664973672	0.14863114308344	3.07200791888805	0	8.62674738770829	5.98459627908855	0	1.99853817587417	7.97243825839492	3.55175304208615	1.42736479439212	0.400477152119224	1.27013890973328	5.09326592639658	4.9156770777768	1.76241164162031	4.32549090064947	10.7213871295546	1.74168035788474	0	1.7504314540302	6.51673933594769	3.14305062103056	4.50503807523643	0	0.0387919617254723	0	0.822565326161969
CCDC13	43.6224431418727	55.5658879289649	50.0003149372678	62.7463101907737	36.1789876875179	48.1265047101675	29.8779646763923	32.616854317019	50.2806656443575	39.749050537354	38.6585528127344	58.4292076112315	71.9464033199404	75.9852382516459	6.91525766338791	14.2958185859617	2.693757659184	57.1372560048209	67.8815438313318	31.5696184061455	69.5844651274918	38.7436341697297	17.2241692128846	48.6794575503553	53.6027647322502	35.806841584638	26.0791398113932	49.4516608155685	36.3533072947186	58.870216039079
CCDC130	85.2598797074491	91.1734372731491	85.4481696274265	79.7323092976696	86.4594314644034	88.3106068334315	95.3350515969489	82.8613672245003	93.2102428426702	79.7393569018298	83.654857050301	59.3952979810984	71.8463665214228	89.6567179262451	86.8957708587858	80.8758969200159	83.292770807523	90.4405592017971	83.64959441602	88.6844542101899	90.214813450086	84.5644674544915	92.5852108026069	91.0433245254468	89.1653081788046	89.4028144656639	79.1241445594032	80.8840308477873	82.3283004025757	92.5618378737301
CCDC132	85.567220705784	87.026354796779	93.0634204339507	86.1709831237414	85.5836435947123	72.6408028094305	92.5027638833771	85.3461859392219	93.525146595392	84.4644034337383	94.8380011809577	95.0504405068023	89.5811148687311	94.7596739845663	75.6372915385495	86.5827796498227	86.6354994314139	91.4337716648369	89.9712532765012	91.8819664716609	90.858695865881	83.2238163491945	86.1161003901723	88.9620716863978	83.1014229822024	80.1786520313095	84.1064668124517	86.2112004947767	74.9474729709249	47.0480037002402
CCDC134	75.0710787345434	80.7890191425956	72.2428857782289	80.7719859264036	80.9175051216478	66.8719561195651	72.6236422754614	88.0011338822012	70.5129705244696	79.4083330353525	71.9976931641649	90.9538799215833	75.2062208508306	64.580382842881	80.6622303899224	82.2185440905583	81.7825676819627	53.641725402182	77.7237633850827	87.5784967709864	51.9491074251346	91.4073355979157	59.8555490055521	68.9485031926256	77.1495229726572	80.4564282736923	66.7274732522173	90.0146058863344	66.9091368926388	65.1586844969121
CCDC135	8.39791506529721	8.81047543045218	5.60089632268233	10.112350796903	3.50448484393634	24.1911651180707	5.43706825550665	0.65146736935325	0	1.8895524599923	0	25.9824079396851	28.713455180363	0	47.7888020661809	3.21731199405726	0	14.8109716077857	30.5882329825965	5.2767522415182	2.78761377478198	8.86796257962675	0	2.19036247533222	1.9607365802433	8.78665181266395	0	0	0	2.37081506188741
CCDC136	34.0749233040273	38.4574419356846	24.8127850398775	22.6170447630253	31.8634695531341	14.0835692101246	13.1663229962548	22.0090320892221	58.5400104122433	9.42134768537632	15.4575686456494	23.042041906721	50.5622765481015	75.9345297428186	1.78231588718221	25.5489081631334	49.0989956227155	45.8621439207606	18.4815202703487	42.8705671866142	51.6886954110819	32.890080469938	14.7355869185154	65.7851175322007	43.0930659110681	2.75964546993362	82.5828222176949	29.7933513011328	38.4103814399743	42.822137566265
CCDC137	84.5316275664201	70.9103489630182	87.7933407120898	73.7186526187597	89.6151999169071	83.0693908005118	94.4284461530288	93.1326992241356	93.0195703677353	90.3691572268969	68.3743308734162	68.0717836748481	75.9900988439133	88.5652791893184	84.379869466887	80.6146128755078	88.3562739628077	88.6344569649139	86.7343443453239	92.6753717379188	81.0053640093198	86.1034281791589	91.8992532618541	80.0990626981042	89.2051795832683	86.2720411461309	76.2074150920569	88.8698137092168	83.1679961249769	90.134417704159
CCDC138	72.6217579638155	42.6632731731193	75.7651106982919	71.0162597476686	85.0991480798844	83.9298512309903	84.1738286739147	85.9577228537485	82.8128693736331	83.8502234382433	5.66491784950291	74.5235418854215	74.5278026422077	67.3258646076697	70.4666859615419	69.8287632521723	79.8214505974337	86.4211939240452	87.279736908704	60.7392602076665	80.4250527854519	78.2796695831537	80.6990184227307	80.4869850701268	69.9296154394542	73.4316715991849	89.5984326584356	67.5556941976078	86.1493600218097	27.6079760668351
CCDC14	78.8564275651447	78.5831484875832	75.3119572353068	83.3727792130866	87.3128049749473	86.6364091468242	87.9428656284513	83.2119962800946	79.2949411616332	77.8231802331741	66.4446112998876	48.0287021554136	54.3397316288208	84.4248516386928	78.6478498910713	78.1465672683994	77.9560319376022	70.9357778270858	87.3996338728332	88.9323140682953	88.4184345812423	81.907669540805	92.0122680338408	83.5978528261444	75.8142656065661	79.7870733322105	81.5275018835505	85.1008517655833	82.2956425630197	61.628685307029
CCDC140	6.11681942065441	0.977743287779554	1.72661778694206	0.457856865634917	1.38137477033474	1.02334919884694	1.41075389281711	1.569223366494	12.7356181129359	0.619200142864386	1.30662669214518	1.18515015777896	0.911258272432182	0	1.08963781822774	1.4575845690978	2.02803428284643	1.42943713102142	1.26642819640783	0.842905874403229	1.51996326701227	0.630233271596453	0.693914435354798	3.84560485364379	67.1294716333793	1.01758712105245	0.179663261915246	1.01279303523508	0.734659234319987	67.2050726664582
CCDC141	1.85307001017492	0	0	0	0	0	0	0	0	0	7.08426702791473	0	0	36.5662787917763	0	0	0	0	0	0	0	9.64232982396751	0	0	0.446154651414163	0	0	0	0	0
CCDC142	83.3501741784365	85.8855427924768	89.7633326856231	88.8628288821699	90.6117846721428	80.7820079188153	88.7349837774041	89.8114494333307	81.1958035098978	90.200333840329	60.5434728789618	48.0570992311199	86.1129119614984	86.5665282775524	87.6629463131072	85.9132092274768	88.6739551556236	92.1461861337143	90.2582145359109	91.8530250490447	90.3899315249106	90.9572453441478	78.7674588055816	89.329440645182	88.473961030278	85.7873798445102	42.9329927061701	72.7719238447931	81.3982042955649	92.7108968573222
CCDC144A	20.209948364246	36.4030693259193	34.346357829667	10.5913127352035	22.5455689026468	38.9419302580092	1.35299977260271	6.93468828863607	18.0961152596211	10.2950442125896	52.1154123652656	24.5693522067455	25.365673869144	61.5466232590925	0	36.463701229059	31.3121751192277	0.983841439419516	8.59142448345528	1.32713184847777	11.4068380492517	1.78121540193815	0	28.4774858203887	43.8546841377012	21.5815566361435	43.7736525841459	0	6.5354526162125	6.8951949125697
CCDC144B	20.3197115975991	30.9812126887841	37.2913474789745	10.7799439655274	23.4005595305807	37.305909817105	0	4.80993051742593	21.8269133939591	9.7090643323728	51.8890263773006	21.4821799473264	27.0517426359737	39.8824424919293	0	35.9327587445099	33.3974499750636	16.4389194113839	20.6744663000564	3.83761351206007	16.4278985363024	8.10183018059336	0	19.7513857345325	48.9781583083726	13.5177488013334	35.6589228270579	0	0	20.1442108218491
CCDC144C	14.3609253589916	29.4041289961022	8.95490314047069	12.5055932033687	28.3403658442192	5.52193485736873	7.24953993343736	0	34.0701296776676	8.88407834255225	42.0211499558422	10.697703618561	11.2926956482201	63.7965276071285	1.8642022037564	10.5502057433912	13.8145334708071	1.14000025323879	19.9172321377115	17.1129094964275	9.87582881555072	2.64132688845594	0	19.0280392114481	13.1656046651831	34.2980787934345	1.28898436425042	5.2825586205565	0	3.74857992160622
CCDC144NL	2.80958303613602	4.00980362708359	2.28217720703986	0.762666975670356	4.56542406300659	0	0.593704956078237	1.71451349391838	0	1.92714178860801	1.62340317027102	4.0810379469078	2.13897930735028	8.44310614322535	1.38492678697651	4.77258771547336	7.71046326196394	1.57204235547225	0	0	6.92680959685777	7.7403316185775	0	5.30727775323647	3.30395177367	0.651768767334613	0	0	9.9657897392228	0
CCDC146	41.9777830213551	55.7737526329326	64.5548138996571	53.5447032863975	53.7810498481189	38.4110441032688	73.2785274236894	42.3879150481163	60.536733028987	44.9387399363869	13.3086087227637	14.5560943345342	39.040845179656	33.263456598472	0	24.0507573329931	39.5880611474127	66.7147749373375	42.5037214621891	78.8170075914583	65.2097709532509	48.0803966247589	63.5503118798182	59.0473830175647	37.0504306514438	39.1773611049967	0	13.8908067295754	38.5692292959416	13.7294108475755
CCDC147	25.0275198751683	43.783198046184	20.3233127293042	29.6004544225325	24.9805562486704	23.581382185149	20.6910486036568	6.90395260629468	3.24437418650914	36.5059087174236	48.3546796575697	23.9124210928672	46.2853753621484	54.6865898023859	0	0.0462373383767404	2.92811488886326	35.1848173052202	41.0748858072255	17.6397229156585	24.8637244316309	59.608381766643	0	31.0379432885617	22.6338101682824	1.60097161113091	3.6360763797052	41.8285401674812	24.4775527533667	36.3840438970381
CCDC148	44.8506055538387	14.9670503988721	59.960241307002	57.2946018533175	39.0641725164877	33.176185563182	36.4765431081793	4.60535422518741	68.1194948945619	37.915474652099	0	76.4331740605024	63.4813550191224	64.3385319198303	40.9048632755441	52.1821681970679	53.8710823074769	28.5742387666845	76.9817810939052	79.6459028606797	8.08684875299038	54.5690110113	59.1227047971961	51.9864600994222	49.5088628002009	31.6451176031867	38.6255094785837	59.6788266442346	53.0903178390068	6.36168601549757
CCDC149	67.5108125584876	33.4899750041581	65.9196039614124	83.5387453069879	59.6690581453709	79.6990138937038	80.1521298624752	42.8058170836046	86.4462025728983	36.2140772955217	54.7491014304924	72.7033060163884	75.4225570156816	88.0201998286645	43.1746313007543	91.7776160458317	55.7511858596124	79.4881447759719	83.2019225178928	81.1442023335021	89.5834202038814	95.8487775094468	75.3382740137402	69.4397452145993	64.3980663850321	39.1861497196591	6.39760481191786	57.2141930359662	72.6817983754553	94.3580446755169
CCDC15	78.7411938041951	81.2009471430326	83.4032796634358	77.6485510167387	85.2713340417568	72.8150043717337	88.9748614337123	84.0858001744183	79.6689830295798	85.5782583387529	86.7461812303244	68.1533027428861	78.1532753422332	67.8990446355915	77.9113030894647	72.742289132572	86.4546368691688	86.6930738341729	85.0036757870193	75.4915596926202	89.4910259714241	80.2581867126501	82.0895371484832	75.3117297610502	78.910229675538	74.9652578673721	68.5019874439121	87.4025518245899	59.9836207741031	62.6851315733217
CCDC150	50.0376720549916	54.4813235906675	43.2752993863541	39.5051650404311	81.8237929877412	76.326026036086	67.5460021131688	56.3484678678102	46.4958429005863	50.0690490264631	0	0	44.4507475829986	37.1742779791424	61.4929440399683	30.4797141711391	49.0511373492034	32.3857877231714	63.7476078839892	73.0659720225812	63.1391096953113	36.8905729136171	65.2348114296705	57.5574066486925	60.0480433441625	52.0632348374713	65.6915184411293	46.5985738082858	74.9935248371457	21.1565359377681
CCDC151	35.3833131644312	43.8052411245	33.1541469942547	33.5672101332027	25.9508939596142	43.8110278800983	18.5009557094697	16.0535846904123	56.4271099729955	21.2018396292145	35.3190762814521	46.3553642984332	49.3172464487091	64.5474480718782	32.9959890229418	21.6762391150746	12.8098418829088	32.6127028156185	50.6235287783184	35.3803017189113	64.568695512133	29.159066989925	10.4181576965093	58.4343183187774	24.4822389955078	22.4944828967419	82.6833854657298	8.37184931101624	45.8196867637634	5.57445129039214
CCDC152	25.7507360330114	23.499882059147	14.977253309595	14.9467113944778	16.1129207445026	10.554742180459	15.0253466624096	1.36865864887876	28.6793926225761	0	35.9506157323198	60.737022679063	1.06619613324337	22.1826866600843	44.4144249036662	16.914389000653	18.7586450739932	41.851730679506	54.3529174309302	53.7955927250341	62.0733062398106	54.6696275760522	26.5506097096995	3.53263101432651	0.429338273526703	9.00993557001387	50.0734725977713	53.662368266414	0	11.5809270691769
CCDC153	43.6146238109881	24.9623183777744	61.6877649856211	44.602220163632	49.0226976146392	4.19593474671962	72.6873313499114	51.3325555334004	0.112052516071601	61.0329190276624	6.64742953840583	59.7617880551742	35.0982881064856	15.0277936418187	37.7902893569003	36.6798484467018	30.9716601194126	53.031330192102	63.0889409061686	67.7343152564547	42.948395683892	56.4367825440419	61.9123934932726	54.4259887902377	36.1928227756744	52.7358598800283	35.7504967458135	55.8616000384541	37.1698039629664	55.9224686692189
CCDC154	30.5976549048647	54.8564106671506	25.4218620174499	38.0819416703991	22.1444013418277	47.5642172241621	28.0437850132775	0	16.974239872359	14.6356062746591	25.4922383879334	6.08881095800348	25.5765255816599	40.8321506770001	40.9051740560946	17.8701423306212	27.4191305934239	59.4079000007547	45.8560806384917	49.9690702930118	48.3255076776858	74.9915959996433	13.8349908098403	40.1765556283805	39.2742913051778	9.02222990551566	5.27805721632755	35.4021903092247	8.07642489213387	25.8104608988656
CCDC155	3.65001248059423	5.40168014499471	0.975581010793418	8.71390861966991	11.1569631839675	1.16573646229338	4.01201250623368	0.332314920048494	0.217835552834452	2.22891129139825	0.0796593616443994	3.26579699309187	0	0	4.8233455310753	10.7962050445957	1.09879218317283	6.90205059035299	9.47626524066546	2.42661558474819	0.313714251800145	0	0	1.33081849511217	13.3853511612236	5.66119602233524	0	4.89045406388061	3.28941392812815	3.90573979317227
CCDC157	74.8208615520638	84.394053752641	80.6467793905391	68.8390840690335	73.7971326272152	44.386700646727	83.9558982505638	77.8784159180804	87.4870654773647	72.7174007768174	70.9999498237775	77.6140870973702	80.3341712457499	89.2698939050659	65.222681600419	54.1038301289176	59.2378734257268	75.0841201399266	77.8055772217204	84.7545767672894	73.9849545742544	88.806288738401	66.8069028139393	84.3199316119829	79.4861713359539	75.3256884981418	83.5810811447302	64.5665027916254	55.7684846275933	88.6296866082826
CCDC158	9.8358470534435	6.16593252892289	11.2878208850958	6.21457281951449	23.2100188704838	12.9695495121513	3.40882926220748	0	8.28005279776899	0	0	5.65163385801949	30.6644322819997	1.4396661014314	5.72436780884728	6.66773579979244	0.135847701543824	0	37.6750418235724	12.5563122402122	24.5730474047236	0	2.46227151919872	14.1906215972784	3.95047604476266	3.57918637295179	4.18572873088831	59.9052060061287	0	0.341212582365692
CCDC159	73.4584982243243	69.4796749148045	66.0700811291001	66.9288566741849	70.4055987924771	79.6073392624311	86.0305860167074	68.1524781954701	81.4964339832929	76.5920192784022	93.2880891568392	77.6429797579795	80.4559927910987	83.6527086984621	86.8834866056798	73.023680810022	63.0319816309326	80.7270287012399	86.4982384182906	90.2974172216632	77.8623704404353	90.3255590644493	81.8752722198594	57.8324277093062	72.5989210386694	61.3840531586234	3.30839599235745	91.9469491762811	23.4631224098385	89.4347052565079
CCDC160	20.4686574076264	0	36.4199643032018	42.0797616507376	6.5048931659459	8.945378222343	0	0.93641073372479	72.4315269811772	0.914424907801917	0	49.835638102812	62.0203277817939	78.2526327236656	0.0354736873445553	25.1835345827301	13.3789176472058	16.8559578684897	44.2732824867954	4.09254487584258	20.2658073426219	68.1003969960938	0	10.2957759249396	3.85800506398297	3.8145005779643	0	0	24.3289077290421	0.76700146490948
CCDC163P	51.7428892682319	53.7446005967529	53.1018965913241	64.351675404768	50.0297725749773	42.258960629861	70.8494078665612	54.447510465696	69.1492750219806	32.6767438229032	55.5643224930896	53.4058454585248	44.4522952219088	40.7657598566806	30.9718747008267	55.3293173416967	56.5771267611623	54.3642187641901	67.5193501505951	48.5729671158421	53.5312471403859	40.9703760183424	49.9330652847794	63.1581289716155	57.4816763221801	72.3388886324124	54.2854471895486	19.0650868096506	48.8770901910508	42.7698613794183
CCDC17	41.2986585506637	50.8193411206326	64.0722112440031	39.6216861481153	49.958006603518	51.3664103826348	66.1038976517283	55.1277707337048	21.1371351092616	31.9776575186153	32.3771761698173	33.8174543615669	37.8287382930282	67.5830453103897	63.3672046247733	4.33751246200208	6.49012475741027	64.8510340549454	44.6395707793769	62.115183706106	28.1841776493616	39.4035496986017	51.6421700569666	45.5193104884856	47.932753931618	62.901753016421	36.5543450638074	28.4816117904125	9.45026524194325	0
CCDC18	61.91494333996	54.4744460312195	73.0941087174733	58.5397232349806	80.3576601933778	47.5516806661849	82.2769726730272	67.0528896502567	72.7002598096614	70.824092663475	56.0067701716309	27.3472413181742	59.0398516932194	14.7852191608823	69.1816618460775	61.1663475487539	72.3975849740072	55.1665514828815	78.2774909453086	55.892187591519	76.815552553625	63.4721717362054	83.1792598953898	77.6995467309592	53.9646697792159	68.9188722560881	64.1398484696795	50.663351927076	85.7004385301038	14.8469046083849
CCDC19	27.0837380518172	10.9066420324451	45.0883875201391	43.2696836635063	27.2029201598929	0	62.1225412208195	54.562375558761	4.09098535510672	53.3017426122521	0	33.7920255117203	8.64439827512006	0	10.781697225274	24.3578810486249	16.439964835491	38.4778166219736	44.2043294226796	44.2621356965747	15.8377309745632	17.0093222040514	64.8487149815387	43.3205089480448	33.614540241041	49.901223646317	0	39.3908357467608	0	0
CCDC21	81.1285561457592	84.5413272222618	84.0830404283482	81.8005373886329	84.9292336171657	81.6174080659875	84.4387755999606	85.6585185269906	83.2586276184209	84.70599407944	64.1732876796863	82.759090067074	79.8592301826214	81.8520366447453	76.1831435972039	87.3718116874938	87.4343805568878	70.2683448139057	88.2752212907582	88.0143233524705	85.8899773992428	76.8571897644402	75.8329653961699	79.9085986371099	89.4262537237195	82.5763872649173	73.474575315123	68.9963541443808	89.6739606110585	68.8675335508007
CCDC22	85.1324058103494	73.3243482109757	89.244196581961	87.9773441786938	84.41960766422	86.206168452198	95.1295912925542	86.1577420077351	92.5860234815432	85.5063577268878	93.3038338291636	85.0847151639721	87.92558207529	93.7803912972049	87.0942425727694	87.4364712954727	91.7396403388682	85.3688882536507	71.2311762237552	94.1427563598011	88.9244490531964	95.8861408990452	94.6817522540785	80.6712995941721	82.9357073177616	84.5931623519823	26.5533556735033	94.3323862715865	76.4605989007843	86.1418391773045
CCDC23	80.6705278436325	63.435011745899	83.9647485092197	78.6581228450979	89.773359280038	75.8329317896971	95.68444740719	76.9749936427067	58.6755966472837	84.1963578956635	72.3948916981033	77.0017796025363	88.0123806311799	65.485595647956	74.8209790559952	88.3416718657083	83.7621016348847	89.5357819369054	81.9335732329619	88.0923799592151	76.3435465140707	79.8991256752521	85.3774213307015	83.8854001203311	82.7843059854504	78.5640555274998	82.2086501883501	92.1796113105465	75.6565538965901	85.9699318883077
CCDC24	75.4551222215486	72.3772337415837	79.9314894006893	67.9286362280034	79.9372594713837	67.1640194277274	89.0910716235942	79.7606517468483	70.8287412190188	70.1496172111543	74.3160010866854	71.0454017785822	75.7634200983053	66.8701347470792	74.0821730064552	81.8935591745658	83.053180974817	63.8234343407355	88.078890021321	84.8338518674159	75.9027763905788	87.7473141368054	86.9870561041313	70.880248484234	71.8701772057023	79.6455951735375	76.4110546368886	82.7193641222902	53.8165214036432	61.2896696011329
CCDC25	86.7593089064193	87.6704133178202	89.3228949375553	80.1753171500746	86.7774216794472	77.3915677393308	81.0073810745846	86.0074515848481	95.1466458643286	90.5945341313	90.162191952285	95.4508886507021	92.8860638690264	95.7304965811741	58.4178078908581	85.8058929157851	87.9571069834139	95.9094999012956	91.3032767608115	83.6514043540291	91.7640242792785	90.2612629084065	78.6013710210335	81.0303456187741	85.053777268419	87.3101916880339	83.7433720657324	95.5094902635993	84.6925259578538	86.6853398763585
CCDC27	3.32571078702328	2.8955353092667	1.21535259017029	3.86647551315391	0.975708469005159	1.50767419870335	1.193818291227	0	0	1.10087055916761	2.25153260798219	3.59049568614942	2.99776009066135	5.80680158270419	1.51748189586358	3.51916251050907	3.64530427738906	5.61166954117814	28.8316841094499	2.21476765571954	0.210225252026258	0	0.477860367941117	2.58868973871021	3.52498553818363	2.16971152978986	9.14614354964457	0	5.5859019590791	0
CCDC28A	79.0857104941957	88.1138274727576	87.2565665705704	80.6496472296143	86.0291059130358	57.7471757885743	88.1410983127794	81.4252412998346	50.2837370352489	79.9187730516498	61.5784559132245	95.1027672057063	94.232078933884	72.1208349385234	73.3817814333558	66.0704874947558	68.2793413035841	84.0725181013512	78.3419098605326	86.0123429165017	91.9431369073579	85.9916127427251	80.343756944198	63.9275204465579	74.1698562528188	84.5656096531708	67.7045034226128	96.3810282778932	81.1549303805483	88.5459585283094
CCDC28B	53.7484185140995	51.2414967838606	61.1755885240905	56.3479803928822	64.9578638990445	28.981203624577	65.7586352489275	51.7305420199281	85.129241611498	39.2605301280682	35.173984056405	53.7286793500163	49.340393759861	88.0703865414624	37.0615257770921	41.2004048093005	34.7570316561982	32.6881516173115	75.0293799860575	80.91139811601	74.1702769539576	42.0362207606259	63.6446788726224	54.299780049996	69.0566564117467	49.4195531101922	12.1882916566493	46.4179997790511	79.2800131388013	35.646248272651
CCDC3	9.51384273126022	9.0461270653249	9.66296242047037	0	7.00716370119723	0	17.3017660276452	15.2893027095139	0.271937893702394	25.3757457803773	0	0	0	0	0	10.2160769869266	29.9786972727849	0	9.85752993877212	8.74376556636761	0	0	30.4271071863547	18.7927443823447	3.95346311539494	6.97649552963039	18.9886000215824	0	6.27224803387931	47.7397055742774
CCDC30	63.3821788162388	83.3380256499726	70.6337474113366	70.9785790150095	55.1754273607471	34.6793342028315	82.865283889574	24.3498231099159	87.8268718815631	56.7117137131331	12.8595921521907	84.383523368601	77.6952060920346	49.9060398846501	61.8439046877777	55.6512314833121	33.4273634431429	78.1500345478096	80.0690892414718	69.5268533391718	84.2229525005992	83.5740672187028	78.2151917810391	84.4323294735842	71.4798032497245	53.5599263381831	29.6815728959494	61.5424285084189	59.9301489753233	61.3731202551563
CCDC33	8.30929764604584	38.8236471730936	7.38812039750697	6.28065260600134	4.46723056563779	4.50392405411496	19.9767471266686	0.684929091753664	0	1.53653365988331	15.7657104658047	1.82333701643166	0	0	1.0702695741786	1.07345547435252	0	0	36.7991203669221	20.6009098868641	0	0	24.2350678040795	4.76647824334773	1.54225933955578	8.69210103445518	0	40.9391378546773	0	0
CCDC34	78.8158947317572	73.0699563766124	82.1557056975498	84.772203159694	77.2644573850708	71.0074904091377	90.2176630232355	74.7654412007679	79.6146999030317	77.6416318691651	53.2177744550716	78.2347572278533	82.1349015941918	81.5878146243136	72.1350332668579	65.8291199183965	78.925273517954	78.115652821952	88.2465839574973	93.5328063075483	66.9994763148343	93.7582383566626	86.3188285714664	81.1317828990781	85.6254871584907	70.428173539441	67.4604143807614	88.9570036182352	79.5610063792799	82.9515692868071
CCDC36	7.23608402396577	0	15.7265997250462	0	0	5.00026677828794	1.89583434513546	12.1041142448253	0	0	6.72950793185628	8.29049963734663	0	1.95472103322437	2.74868078644061	17.5236589256475	9.47857484692232	7.50306742517127	10.7529500868124	0	19.769035635364	0	0	19.1180440727661	14.5405840612199	0	46.2818982460672	0	0	10.4283989128737
CCDC37	3.36774152145145	1.47033658544248	6.79078584623283	3.33933122506849	3.60769626669812	1.40895245254037	4.00865292964978	3.94065208663736	0	2.74786013020783	0	6.30061450577147	4.51835347966834	1.021266276465	5.22470765047815	0.0125467915582051	0	3.86970921429605	12.7157874973176	5.18975981527751	2.79042330660138	4.42875077105108	2.92055237846455	3.47974757129372	1.1940207149461	8.89163665252241	0	1.36970207862092	4.57491543044591	1.84774246483646
CCDC38	2.60248941225194	4.06886993589916	2.81471638749653	2.38491438114987	2.60784909785792	2.65042675922404	2.10863060582018	2.64312818339867	0	3.99882773747269	0	1.86479631235325	6.29439728488883	0.223689250492319	8.71351488016254	1.83975863123117	5.86026586944597	3.03538732927514	2.88688737979653	1.85647651706637	3.44684850934478	1.53302272760922	0.36001093035804	2.87692927350049	2.15317606078455	1.66650640304346	0.957838470617911	1.62181209096747	3.29239611497252	1.71111583107676
CCDC39	40.9087554049492	45.84105724863	59.3484386633333	42.0930258838057	29.6586760979763	52.7979560978816	59.7270466102477	46.4471128117389	57.0211352777049	34.1622133346333	57.0592357473375	47.377248274619	37.4502286316864	47.416077860266	9.78208570638819	11.5128728093649	31.5031314774132	71.3150183791069	44.2143631070855	26.3780156326671	76.8775997807192	39.7863752247329	60.1926888717522	54.1420975010375	49.1645672069201	30.4369525729816	28.17229767188	21.9174034751598	14.5589847864579	0
CCDC40	53.0400577973208	82.2330986934441	62.6107837258031	58.1183439578757	12.6584910974482	48.2419068999009	57.8044804664163	32.8582841040991	50.3330975655555	41.604658394746	30.7772405289066	62.1665096380936	66.9590458820124	31.6431670363756	67.2202999294821	56.9496265685905	29.9270573278403	60.620692164542	61.897502702864	61.8473218478074	79.3827906953117	84.4981615790938	25.1927617409155	70.0589427738086	78.0824165872875	47.4688084918711	0.791618666545899	45.1073389216607	45.1013641631586	86.0058639708463
CCDC41	85.6509405653855	86.7041982541367	91.3098945133062	91.3637342743228	92.2617734314171	80.8132415938525	89.438623074127	89.3013031101632	93.4598161807615	90.45026015784	86.3261765854868	84.3465198757715	83.3082558158202	90.9975422986318	88.2665735528409	88.1467771550443	87.104322983454	64.0945711533772	88.9450333529175	86.6058321819649	92.9298022377007	90.215151229874	91.9757039981422	88.3499729982606	80.4562810422305	85.0997707234186	92.9676823263616	95.4651632177442	88.1767707857106	24.9965282915009
CCDC42	2.46341380079247	6.21118644571481	2.76656105492765	0	0	0	0	0	0	0	0	0	14.6287870500705	0	1.23959408572579	0	0.839337691776398	2.19246242340981	17.2884991550969	0	0	0	0	0.739387501336292	3.91268529737402	0.41191812407955	17.3992579497514	3.80932344371865	0	0
CCDC42B	34.5101263135527	68.7967983096478	57.3530763994671	24.7612188352252	25.3341997913231	31.8729900048882	61.0712989096141	44.633763324336	5.03122579920724	43.4811244549324	0	42.0620515027674	28.4043849308069	5.87183805478318	43.519872970813	4.45624121176794	5.22307605491683	52.7086682045685	36.6652146271908	45.1380323333741	47.698267826768	24.8799822377165	57.5404347378522	49.430693993594	39.415315225214	43.9235109734994	19.5494972000935	64.377723237305	14.566106264949	13.0270556764079
CCDC43	93.1821403242189	89.8577687351519	94.8754916468094	93.1822208179677	96.365064991853	79.3132142210004	95.732001247743	94.6961012564311	98.0756239129973	97.1658788706864	81.2734767099956	88.8103078466954	95.1537369452917	96.1332580982228	84.7841671156095	93.4402685980593	94.7301371873309	95.5732573308146	91.6210623646119	95.7678993246174	95.3615402056097	97.0225038046582	95.8232680671641	94.4493707905964	91.7681763775182	95.00663822621	97.0463009849962	98.2230958704876	89.1001281744962	91.9301096787215
CCDC45	86.8139130483081	81.2616047783585	90.1509464627513	88.5885553006816	92.7946456397197	89.9645856399336	93.4273366169711	89.5537286852529	86.5808799026231	85.9691568982269	65.9306855404031	67.0985787178005	73.5710842236252	91.0269923185325	90.3037814557839	90.4004377537904	86.8818495638581	92.9605763802461	87.7741513970322	92.1460235025663	93.5530830418815	85.2862407370697	89.7189808654737	90.9895616677788	85.3957328949151	90.8041946664739	94.5062309099508	92.0791045146629	86.2987458360164	72.5860024885557
CCDC46	40.2656078290608	66.4096243987121	6.06333195877611	1.04825849610037	15.1995075255992	53.3361734731412	49.5857923117951	22.0995979679886	61.6198458856233	16.685900214769	7.58606552216897	43.8569670789847	79.7015225043433	7.11756337915229	46.3563214781498	42.3715243576411	12.4399770478683	85.2018657793022	68.5059867307357	24.9682528186203	76.5096637071476	29.6397800552171	57.2407915286531	71.0527358795755	25.8526994266685	6.70427660230221	45.0441349252071	63.4370396572284	42.1293116619635	39.9381146693294
CCDC47	88.9766265561764	84.2774048370322	93.0823173187438	89.1042571114346	92.0606003264091	86.2396058728634	93.885754162003	93.7400205004899	93.3462208071529	89.106266927003	79.1704127120474	91.4895268741743	90.8620271119599	84.1930863902306	89.0232201135097	94.4387104333409	94.8574517677932	79.8767282788712	84.8527801381518	84.3354914451036	85.3305698913868	93.5880172421513	93.9469906810359	90.4501174949231	91.5007530898603	91.510995749646	85.7392973055376	92.1166884162608	87.3548281443337	80.8420289856656
CCDC48	15.7806121505666	0	3.07200946064099	21.1875527853951	30.5738406677554	24.2710183255122	59.3932010581905	0.786989113516357	0	4.58595621654847	0	0	7.27600681989988	1.96965402677423	5.35318604731667	0	0	14.2360737019208	30.3787730942952	46.0518817980264	0	71.4789557535319	52.745955275654	0	0.463285987502317	13.9345486990355	0	0	21.7997481056909	48.0791154292238
CCDC50	68.864664917074	85.4775968267573	68.8814546233344	43.615071798662	74.0965048734993	80.4115983398496	70.5766893708754	56.5025030318227	76.3212546295916	62.1328499477245	73.992671906401	66.1095994607141	91.3304241969997	87.9537060151316	88.8350637603547	33.5761482673384	51.8694019289359	83.6500993480469	82.421567076632	54.8222566793222	55.4156179501425	65.534525817233	67.5906777980886	83.6057122805067	76.2678250597434	51.5479639719519	62.5291456256581	66.0133537675923	50.5894293553964	85.4045688868385
CCDC51	88.6549424995409	87.2455058310253	89.7561037254253	91.204434170813	85.3165691888199	94.6067912786621	93.4524472145828	90.8928488777853	86.6099749270453	90.9401793287223	81.0331955340709	91.0038395131554	87.8610819063083	94.5403317488688	89.5508583226739	90.0868213284286	86.6952108245172	70.5637353458081	90.3938464442235	94.8972355810412	77.1431825496841	95.8304526299812	95.0656747293126	78.9520083214695	91.40276711906	88.8714650182225	90.5516760739936	93.2695817758884	83.6375318856744	89.6179812914225
CCDC52	85.9530492799243	78.4622541521861	89.522327924394	88.7286373010877	85.1237918224897	81.9134408508501	93.1437887083383	91.4131557028597	91.7104577725549	86.4367406978539	71.125796995929	88.3736850110862	87.6956925984466	80.3514212594028	67.1698218146047	90.5674260538842	90.7991896594753	87.7926233142413	92.241552874886	93.7976624756731	86.8272351018482	86.817071021513	92.5997853911382	86.7072847945347	83.6924722165868	90.0843408169197	90.530800930055	80.4030409522965	80.9105916125197	77.6963392901501
CCDC53	83.8659996368162	84.9328946087956	87.444843926412	89.4299069072411	86.3571844529154	69.6606917337536	93.3347927918837	84.608000000846	74.6461214705594	88.8593629747717	90.2365349006148	86.1983808338246	85.2094007062337	91.1040278523571	74.7410166267912	81.4221727858306	84.5833918444877	89.9194119874243	84.8974877257135	92.9752297700453	85.822088762411	88.6401578206979	87.6872203405234	77.9159205051167	80.2284258765213	82.2520896481646	60.8160736257533	84.7508711708966	69.3476996416758	94.092588175408
CCDC54	8.85551718671882	26.2536581288715	4.50342379071752	7.36820052447128	1.34344157084442	11.3793357741911	4.83086646242528	6.19122159955336	0	0	24.0546689383914	20.2448895874011	20.1495456592324	20.0677827597922	7.25622406788149	0	0	12.2734601570992	37.1266527783399	0	10.3724883628541	0	0	11.0856698175971	11.6718460405066	2.65440095197779	1.65468467501847	9.25881868381917	1.10625498917421	5.9624630946858
CCDC55	86.7063320095668	92.1244630812434	92.550151725657	90.6970360686653	87.5297394044357	91.6352317810107	92.2087612335178	73.0823816989107	86.2793338456181	93.8427438954717	65.3958264290361	82.4280792080567	91.6209865691498	87.3774492310865	83.1747194387609	88.6109636326791	90.8323719643908	90.2340159540175	86.7701565662398	82.4764835046092	90.545509625838	89.714776477205	84.0954505308735	93.5797895762461	91.8251243377695	87.0517142560082	84.3583089344873	87.5428026058226	81.4411729646499	75.4580837359796
CCDC56	85.463552562598	65.1785328839832	92.7253981371615	86.6869420319685	87.0660765527007	93.6058920190455	91.8397570400685	85.308329079389	79.0368478280792	87.5698235269095	72.4009409600854	88.2827125381326	89.3735690020735	95.350929218254	86.7051813222855	86.8601044214679	87.8379419392086	89.3061915963596	85.3990176107822	91.1834291873625	85.4314883219041	91.3273640043892	87.7131559520713	82.8983486529445	89.4876784977202	85.292433427204	59.2304835569925	93.6206606080955	75.9284077412906	85.7953866574124
CCDC57	77.7969800980823	67.7831674717136	85.4592309234995	78.5267555252576	77.8481210495261	86.9807711753443	90.042262135918	81.2516405187335	71.725677238345	75.5924805202191	45.3245867314131	43.332733111425	51.1133540781983	81.7040645671735	75.4129764531819	82.8201370701998	77.2888540491411	89.6013291426228	76.8308448671736	89.9328321387558	84.4661769643411	86.6623771768634	89.6531834751183	83.1869316069325	83.9113877512095	86.5505051034773	50.1148412198669	91.7050216563695	79.8409676782852	91.4492114440826
CCDC58	86.7395773506797	81.5466868483018	86.6851605390696	88.0141380673045	89.6237455560724	81.0590795266997	91.8197402755598	88.4453273890931	82.6532154252392	88.0571460696571	90.2333154311338	84.263849302533	87.2689155624219	89.6127174697487	90.0298837223794	80.2436453161848	83.0572389348019	91.6200283975177	88.9910960982888	93.0430081942559	79.535818564669	94.2452132319302	92.4760895501323	79.9837349816489	90.2811207485766	82.5359344878952	74.367497329448	91.6496507093709	86.3926110858281	87.7121343539493
CCDC59	86.9811300343537	87.5574313403327	90.338629996066	89.8117701034459	90.7140271997931	83.6200108531398	92.4223294629678	83.7064504682866	72.7026113773564	92.0352156992547	96.0460928481356	81.6009785794763	85.5842041058815	92.9861238062391	92.7343637986896	79.7296537736938	87.0697854340111	93.8939309693712	90.5733951271469	90.0752232790744	96.5709303706922	89.3917138430786	94.0522673289955	58.8895558855671	86.0612211638065	81.547981007777	88.3678932281594	96.1231443754152	88.4120275481198	69.8338080222848
CCDC6	86.338486465154	81.5106409665053	87.302133160606	91.2691224630833	90.4985409529987	69.4361403450038	96.4825958089699	91.8895475486541	83.3904348120888	89.7402516277424	82.0939089506225	84.9113926047054	85.3762433869963	94.9572611060517	84.0118824701686	89.4593541295811	88.8233605496158	88.3865595905718	78.7615396991667	90.6996097981115	95.7907592549018	87.1271604808504	89.627026085524	81.0056724158723	84.2837698131727	88.0581206726137	91.5995308194331	88.9427236705676	62.8116055310495	85.569218774236
CCDC60	3.623675403543	0.93434700204417	4.81631293694822	3.64771974196794	7.0033045063725	0.283012373080363	7.15219857679383	3.32981886225421	0	3.02535088523028	5.21519066422357	5.19577794821115	0.887096757861803	0	1.83608049680124	0	0	0.266633848602748	9.14967630345265	2.70945096009943	0	29.7999489247798	7.37984446977751	1.9459637108329	1.43700595156032	0.50360069416432	2.11853323519261	5.48671368069663	0.963004171798929	0
CCDC61	81.475000196078	83.5406663572196	84.3522123200646	73.3889971251854	80.0944110485866	88.8736024309301	94.7416522607658	82.7291723525219	88.501977085945	78.0076263680009	90.4236300817841	77.2581025064033	81.5614916959888	82.1685995003351	85.4904658369656	80.5392879214195	71.1169625614996	78.0712174014628	77.8526737815872	89.9730018128713	79.3249451662017	81.4771836187017	90.2227737398156	71.6527206653957	76.4382749543071	79.6836898563064	57.5574920101609	91.8250256220196	79.4089137257112	86.4982358781039
CCDC62	44.2561688160884	33.8906403287588	42.2450839218992	55.3505845901663	38.6212162230956	29.5657493566651	60.4667104635614	29.584042682961	70.3418999367689	8.48752355540844	42.1221042003735	46.0726741637984	38.2845301366339	87.6110993087843	8.62942832271887	67.9025272581866	43.8335890853644	56.7857352850471	48.9682736091476	29.1236649789186	42.1037915621159	71.8096112607784	34.7864204655986	64.8618669650179	50.0052623737781	20.1034798013168	49.6416605769215	61.2451802980554	50.9845449547243	0
CCDC63	1.54759843124513	2.16271180708439	1.57504873815445	1.35018074391418	2.20821035669698	0	1.25166723836895	2.02898868116528	1.09074314488197	2.43298664260658	0.0987305322591064	1.09847106378897	0.943273734803278	1.56942111893619	0.778749201926319	2.15829894392357	2.16218225983759	1.93907221055968	1.04100271657132	0.546241335549518	0.575190281280527	0.675658382843999	0.236711296508418	1.70858453630768	3.06459891266763	1.0044957042031	0	0.754191567946952	7.35391579307917	3.07102756024284
CCDC64	49.8800979314018	58.9692317478881	59.962365649092	53.4656134395988	62.1899370495903	60.9009797803887	78.1500689210185	73.8057417085915	0	68.8119852149116	26.590349931912	55.3227310869218	77.8333533669764	0	39.1761081613014	50.4106174063291	70.6785059400269	31.0578467655355	64.1151485824436	80.8925474327744	75.1726092674585	80.0159610869626	76.6645602885065	6.76947145943582	6.52529482806321	67.977780268195	32.6015533967852	63.6532688620291	22.057730139735	2.75147822818206
CCDC64B	37.5176820165546	6.93264164780927	48.3676415255157	65.7231021176213	61.5102367605585	23.4178000815586	81.3940547183523	62.229557547804	14.0016231408451	50.3497501101633	0	23.3320526303691	0	0	0	70.6273827451117	61.9029842862131	17.6397538791403	68.8980368857252	68.3577256256035	1.34810818145603	83.3897892150348	87.4679974593237	5.73770860067821	2.75686294753582	70.6017642608412	26.8942508567996	80.6376805455143	0	4.49427271050864
CCDC65	26.4275393455892	23.2073096081957	20.307895144813	27.1560551610055	12.5486680713621	9.17868501191496	25.7020347019475	20.7548756481191	32.9622976014184	2.02264274318306	4.85671379630095	67.9974434506522	57.1700210965812	9.63770399708131	28.3845442029484	2.05920154582805	0	65.3912062774741	45.6451410745992	9.26175273627737	63.004182939911	14.6188199532711	0	29.0053382718807	35.1472753096068	25.1818354006005	49.2606935420312	21.4895367154414	10.1578697642831	54.2888972553579
CCDC66	80.3982262775253	93.37164467489	89.0206556488414	82.4335680320134	79.8877523612198	62.5102710587202	93.1974418508016	67.8999522550342	90.9993804608221	78.4918749346404	81.6998590618744	83.6461345798283	78.4251493776974	92.6878231804287	84.1397561957086	82.0371199203815	74.6501432179076	83.6761657862935	92.2601771530578	72.0937162568987	77.2322376365948	86.9865008319756	87.1991126966243	92.9834454815345	76.5513947314222	81.9374307217637	84.5889105306699	84.7148654319658	51.9584992067264	44.2675787718956
CCDC67	9.59401592533057	0	2.50246624766625	6.6147989920239	5.34428737563472	3.96478577217742	5.48584889901722	0.982813854406682	0.0412001564594381	5.31344568836372	0	17.5293789091766	1.04427963196759	12.7311865733431	5.00430010738635	23.3032641363149	30.1022897725205	11.7427612862516	33.2382279296033	3.96493888195102	3.17563786608304	40.5152173682972	6.29785848943873	5.81475120763534	1.10363892308147	6.23582479568846	11.2685701555717	34.9046888145265	0	0
CCDC68	21.1795274631456	0	47.6214886681595	2.99282599424233	18.3248363291916	59.5391210791087	20.9275356082022	0	0	19.8114204819778	22.753565752543	56.3805203308036	64.2094521162957	0	28.0685261597782	23.2185324369531	0	21.4142612047254	21.9077616125066	72.6143831569055	0	2.49060398121815	37.1736899148192	8.40030251763155	0	53.4385647243969	0	8.65840804288825	0	24.260496318874
CCDC69	12.7677211406512	73.5927509502729	19.1186773568859	0	7.67872240564801	0	4.58460655471608	7.24796039560719	0	9.87799830085548	26.3908071182731	47.4262744824993	1.06575620996517	17.7857375219575	52.8089997431771	2.27508318194478	0	10.23343395521	17.987851079049	0	4.66675432168227	0	0	6.04445535770718	0	3.95255042668146	20.0972441743999	3.73364574841184	1.48158366237606	32.2130201315644
CCDC7	81.4706733867799	81.4482370265934	88.5829460227474	90.7408686039766	86.3825773247454	85.2062580760251	92.6171268378033	85.6577610381075	68.5514033430212	89.2199106268368	79.201198225146	75.3832165019265	82.5377157966052	91.3801489773351	80.5447904709014	87.1817474844919	82.8521311092802	81.3512613266116	85.2187191600597	86.4534327045717	91.8741417693981	84.6136216490425	90.1597315622221	88.0602519515286	79.7655248735536	73.5483511036718	78.1720890783764	74.234227811638	73.1865767931293	28.5235609672717
CCDC70	1.2324408852313	1.37955003261623	1.17947935044283	1.43931763559853	1.08138160535079	0.624333181062711	2.36423860747434	0.56844193724484	0	1.22327381105732	1.32655824159783	1.22778727608557	1.23842259187486	0.261005261188468	1.19699052788915	1.04937885992553	1.3801518569363	1.89529874044758	1.8849082021157	1.71938805056769	1.41224250481088	1.32381463447459	2.08408216163789	0.812737883649124	1.89952362892212	2.11790851567558	0.583514262203462	1.04683220156176	0.301330934719284	1.11889317457682
CCDC71	87.0983340749872	82.6869258631797	92.7744324946641	85.9904012549582	87.7265803443205	77.6588836724449	86.2507107785515	85.0191706673552	85.3535405167814	87.6462315718308	85.3723679784011	89.4824631808331	92.2453855533843	86.7773190344755	91.3223842270596	91.6002279494982	82.7497615062426	89.01822070767	93.2884340164741	89.6811299827873	88.3162177604091	97.4151379835835	83.2953485487315	81.8438858599029	89.8267363646356	81.5354307496174	78.1610928481361	98.2342732809321	74.1699879435789	90.4090055341908
CCDC72	83.4285330648905	76.2178971105987	86.878535894086	86.743396722024	86.4193309269395	78.2285698625227	93.2847057565702	87.2496376366878	70.729257312217	76.7806004845137	90.5700227673418	78.789396088218	81.6939151176272	92.915846789463	81.5175017508982	83.1688831020395	82.9221177802286	80.520095302791	86.9377968079621	90.9910639651729	77.2308238353199	89.3512786145976	90.0093379322076	68.879019634419	90.1569223014647	83.8464095435049	74.7563549396505	84.8193301289203	79.7079244873007	88.1114862865382
CCDC73	79.7057298431587	60.0535493419221	71.9808529371325	78.2860687053577	76.3145313670168	84.0933355217656	93.2938180456457	67.0686329458821	90.7202821175387	81.1409831467825	69.0918553019764	84.6498618208135	81.8933232952323	92.6808719164733	81.117532506366	80.065287591162	72.8611711122201	90.2676210379496	89.3758060446269	89.8995282846912	84.7615871829451	83.6562631754631	88.6223831684216	80.2398468225455	83.0547142902057	71.6580078924656	61.0743219325827	72.9452331512871	62.9876421854799	87.6112526096508
CCDC74A	43.9283742362462	43.3415466185205	47.0188217905331	28.135092434387	32.9907413076659	8.33151568898965	64.3796470119083	40.3690543015974	63.1010427127202	32.6490619292645	8.04261986262406	19.4747957038293	59.068581058562	66.4414071098005	0	41.2657395535959	46.8746961274141	62.4366307514342	67.1066775707477	51.9938426056262	71.3674799048964	41.9194114689758	58.6894426351844	61.1603681200428	24.5998087012991	38.0188554111623	73.2284974569993	71.852814582695	46.4161146971579	3.64854573350507
CCDC74B	40.6511449465863	50.0789624156238	37.3235631995943	30.1477664282658	20.2932216670307	9.37553099126185	57.5681554555244	26.6517703338343	42.6665006350532	31.3737885163593	3.56076499439916	25.0375338790917	49.7657629639899	68.9016818854999	3.35787989326018	23.7148192015985	54.4287856190183	70.2492669112388	60.7214109743278	61.362879210028	62.9754911695426	49.365013602095	32.0390849512264	62.7278370464307	17.1092711067777	28.9237378844651	71.0354021572422	80.8647236360566	31.7020731001416	15.5605236220245
CCDC75	60.4852418808249	78.9299096348404	73.8739168191849	43.9018173842226	76.6176152163997	26.1950344711057	73.2884844186759	92.662306505549	87.8848550952253	71.3605971188392	18.3979185414405	52.803901082826	46.8768790061461	68.4093274090808	45.8046572025063	53.1445859404111	87.1867512855765	50.9663889095936	79.0564629784956	42.4657327329863	56.0590528572669	17.9705795479022	54.6135532215429	81.4913261656153	70.2250785002231	84.3297455956312	75.6410632777402	48.9730019512332	70.2010272995262	24.7404443741348
CCDC76	83.4429361884122	82.5082338762859	92.1147092940122	83.0635498694829	92.6697852773875	79.8148094785796	94.867606793759	83.7357262217342	86.3300607766373	92.142628460277	74.5253314877721	77.8707606845949	76.4886685633934	79.6996168514852	88.180596479123	88.183949134045	85.8925421421338	85.6829255624185	91.4837314584866	74.5126958380022	83.0632609064889	91.7307447235267	93.5849011958127	92.0660245630667	73.9819298823595	91.1049284698297	85.689185960895	79.0392137759518	93.4495998729282	26.3674318634838
CCDC77	83.9729731025118	87.2457539346684	77.7326381980809	77.413407040745	83.977564055459	72.1682897362002	90.374996158118	77.8212791102957	91.6147938831107	78.2803492046526	89.1040791710568	80.3836683759647	86.0133235915034	80.4077344078743	80.312578024804	82.9021132292003	86.3726002055186	87.2654944562976	87.5783342446824	82.6159159938638	87.440659425361	92.845737148383	85.9974207267698	89.4324286894278	91.1968884485805	80.1586995782155	86.0221195828751	94.7884294886192	67.9026522265111	79.8462716360028
CCDC78	37.8427325410718	41.6416053723682	44.727505184371	28.8481021864344	47.8443961954853	40.9489107801569	36.9849131768119	49.4892668611419	46.5027957119324	21.4374503460764	27.6550086011097	12.4035639089046	28.1993610027681	39.7475494846412	20.8072638966656	15.3815548368814	22.6520419187828	66.1792463789828	46.4813077416407	58.6417591979405	26.4006870510671	32.1899967694329	32.3284141236669	39.546672386034	57.7849824713855	46.4111163341388	47.3341071505827	45.5394543406171	24.3369184399724	48.9932918410901
CCDC79	3.34144269904481	3.68716538598029	3.66449102180209	5.66498173000048	2.80415228988939	0	6.05245000800911	4.99833681260677	2.24982671137029	2.66696306762607	0	2.38309868510046	2.52178654799988	4.22574899955906	2.17969206831425	4.80038564014137	3.28288180373685	0	3.94892392730862	5.87800061757859	7.25770124686663	2.53317080370085	0.585958478529227	5.37811923825229	4.05349469989643	5.28643954639197	0.147128930307484	7.31807879983503	0	3.33286121149592
CCDC8	15.6489167004919	0	4.13337871006569	0	5.01232211414665	22.0672210160006	0	0	18.142712294058	12.5303776501172	16.8053881036795	34.8799570392465	23.4336704169737	0	0	7.11948765769319	4.25911909988685	22.7359248713063	68.835066321232	0	0	0	0	0	6.61147204601314	0	30.6273998378837	57.0949682756519	33.2630644474796	86.2670544128302
CCDC80	8.07917439288373	9.46804788013199	0	0	0	0	0	0	77.8272889507896	0	16.1257377994888	2.94739457681143	0	42.1791643569767	0	0	1.97664089354981	51.9446829328534	0	0	3.63203304094438	0	0	0	0	0	0	28.195066962082	0	0
CCDC81	30.7535640035267	70.531738437365	50.8742038412785	46.856013306693	34.9603931953767	56.6359033592625	39.1289476980103	22.279261726112	53.104077094346	40.796199841321	49.9398246133803	13.4330682283318	32.2897527182012	21.8813420087963	21.7100276901561	4.0416592189344	19.4189775976584	45.1042731746757	32.1997589747483	19.0244980611241	30.3923624112265	41.2776915745639	22.9134524463559	27.4239397521574	25.2369836798287	17.2390606925236	6.06106418022369	33.8727864688533	3.17683593446344	10.0492581763049
CCDC82	72.3392377720741	76.644564016431	86.6620786894582	17.2935500776784	75.7581356345123	80.6173532390554	88.6306011754601	70.8398470844646	94.4421231832204	73.7664924825036	61.9936557771644	73.0462411343316	81.939737060671	95.0050669617319	62.7614388517094	77.3809098637414	80.42244372349	84.0044402411215	84.2527534652436	69.1051381497534	73.9928524443924	22.7035421954871	78.2901054476718	84.165675368387	74.0717799983736	82.7148828106968	51.9338061319411	82.5949929609086	68.5114865589547	44.2922006615939
CCDC83	3.0262203026892	3.61637621674893	1.80648539296153	10.9918173553008	1.63371852255465	0.958891654002109	3.3556156048725	3.5791682935304	1.58449407244884	1.71957462849574	0	3.16616636254764	1.72422503647727	0.180530085779729	1.52358950811746	1.86176550242626	1.46762304083842	0.251591061408396	3.57536464489646	1.81559519296658	1.15832065401024	19.9257179019619	5.54334923593308	3.46990849749025	1.51407530748608	6.42786387542003	2.31973299681486	1.66280776140279	0	0.926020371093792
CCDC84	75.8470584306609	73.4096778956118	81.4462578361293	78.7633224666796	78.6209218699889	81.0736867233292	90.1291063413857	77.8605101264815	84.7249172487048	79.1454660840984	76.1461889348001	42.5591424336829	46.7383508807346	83.0837705191524	78.2414632370307	78.2601749244368	78.5630613547642	88.824644775937	88.7155499926215	84.4638101551225	68.705840898371	72.1342899599891	81.4793081729548	83.8767220092805	67.4474813511863	84.8240147957887	56.0019059035929	86.0018488141808	65.4432952684478	62.8799635146816
CCDC85A	12.381203525851	0	0	5.60844855560943	2.71490183064589	25.5871669833092	0	0.725605761044502	0	0	25.8729399134108	6.63660309778584	32.1118916481221	66.7870078977613	0	0	0	40.747291713245	16.7528892264363	0.145057162677738	35.7124409699584	0	16.465077212587	16.6350462276018	24.9057317829175	0	0	39.7431772431628	1.90362502340245	0
CCDC85B	59.1210306854546	47.5491064214312	56.6871071018884	44.7105903426448	61.6793605665003	32.5142492534274	85.3998884107689	67.3318303029312	80.664627609752	65.852103774713	47.3229268679966	12.5344722944297	46.792496167296	73.3640953657859	60.5517846510142	49.3533954233723	73.9393476314788	54.0675621553785	76.1576546370803	70.4065287591479	55.9558648182592	50.3311737886874	59.8233636076007	42.1248328700521	67.0073585963741	64.0628261360245	52.7439391804448	68.3002269839167	66.828562813213	80.4526133465742
CCDC85C	82.6141933351695	85.5705425349847	76.4051446073656	88.9971532073362	85.3160290055217	79.9758871297294	72.6803027498222	89.1174377627741	78.5962806730757	87.2976150621972	59.4957108177858	77.5426819344008	80.4038106822471	93.6266828526194	83.2230123193169	81.9739622546284	87.1159089835574	75.14886448758	70.3564649046656	91.8242957376195	91.2884371233045	94.5410322185135	79.9385461666759	70.7621040432669	79.0831729421952	87.2937629545198	80.3367189903067	97.3178519681082	86.789909745141	83.7922828606547
CCDC86	87.54130165009	80.0394963179365	87.5336949080228	83.5515821550827	89.5944832874272	84.8632353288981	90.8839922314639	90.0515476502779	93.6417416718903	89.5737311848818	75.4448102443877	80.8714372403732	91.7671152662207	89.9350717348485	89.7756299595037	81.7681485367105	89.6774008567858	89.2455252693894	95.4564128851586	94.3004718549238	87.2422018079352	92.589728203753	86.1477453247972	76.5180958937624	91.1203763414705	88.9136187506004	80.3925002507078	91.0870120946635	92.4483462732423	84.2625943274952
CCDC87	62.3726063236541	68.6697619981931	61.5244333340025	65.2173039419197	56.3267460938357	72.5763180142609	56.1329883119249	53.8026355086958	46.0956010300584	64.8850059735604	47.9199114265376	85.9452865116292	57.9662795379518	81.9431927849451	63.3871062895392	72.5413929917315	66.7169098816018	66.979005546309	64.7144493103982	45.450376073275	51.757508230931	84.7280526803062	51.4226097606164	66.6730984482164	70.2488415795461	61.0020322038748	50.6514837168338	32.6294429808881	71.0253197162384	69.8724895081466
CCDC88A	44.254421654724	82.4124563147859	39.3050849287634	22.7349122049445	51.0019120413641	28.607697772296	2.3592708265863	43.4941494830193	82.07267589929	41.5816247174042	15.1958760586629	30.9152294751372	68.7988722605332	93.5504467701276	68.2080876439615	32.5328909331039	63.0178739663383	27.2141920261314	33.8132509976385	22.2772474189081	83.7869732319302	0	0	83.3130265670345	63.3599322311517	25.5928370943364	68.1937183082495	18.5652096539091	52.8353932344128	38.6373859269759
CCDC88B	33.0205613694551	45.1337141865265	40.3757157236349	24.757788657961	31.4002475862247	31.4459875425339	53.20368008137	47.0354322179952	31.3192458366555	49.7425056726341	18.4727353252431	1.08115248678246	17.4500373621438	46.9805108068682	22.3835326513527	34.9650592150556	43.4870624679075	26.6227979444827	51.9637731179607	60.2839497767003	14.7828255583017	38.7092349494986	65.3765594994971	12.4253331254263	13.4537252328846	40.6595882659865	9.34302761097659	23.1523117112766	9.02881992978325	52.559925170533
CCDC88C	50.6164790747216	19.6872035508043	75.6410763100519	75.0157435586708	75.7567151730349	28.0622995205903	77.8658664865436	83.3720550109145	28.9458498847205	65.2756579356851	0	37.5930987087631	23.1265004509337	57.5759223036836	21.9410921016757	71.4345665816954	77.6499356779022	22.025513751606	80.7694147627525	61.2884459766002	15.0245522852868	82.0984052851077	74.9941480547158	31.3887169936861	7.39281023160056	78.1056794114167	55.1487592180172	0	63.5893023416595	77.1085615988085
CCDC89	17.7867796163594	11.3698159246318	16.0499217458273	24.417362729159	0.801300662250189	0	11.2458842255908	0	28.7219370722281	0	0	42.098171017064	63.0130527338603	11.4367725481599	0	4.90423543160565	9.97740704040499	77.0452184717385	73.1657780281179	0	27.2874406198348	0	13.2911773644695	66.0591482212394	4.59854257942646	7.84370969947992	0	0	0	22.4897327593348
CCDC9	84.7205751464999	86.8218110208218	84.5976728074517	74.619332157651	86.2245169800211	90.917018570646	91.099654968771	86.1972330587908	77.5356366118584	87.8302273458069	74.6504020993688	74.3722075048956	85.4919802659444	79.4108830440076	87.7222375139831	88.6619099358622	82.5298470942161	88.4099124236463	86.2468546455794	93.2659771414639	69.1551033207359	91.2118679147327	84.2926700227797	85.931709766881	81.8578991285964	77.6637613734352	90.8377002561565	96.7371822781502	89.7942965252615	82.8091734709816
CCDC90A	87.9777681374276	81.1809467552701	84.6121369073342	85.8092088702105	91.4734784362315	77.4708880240637	94.6870876258699	90.4137866149394	94.1250801246907	92.7259605477546	92.5358149875671	94.780321501083	92.5270168975257	89.2992479161645	81.5039697034399	93.6874343221638	92.4366998317224	79.5279568700244	82.8537300881528	89.6872250442567	78.0041297699508	96.0687678478426	89.4554509640074	86.4546689508245	92.7305300056658	87.7430698604472	70.2714630972623	88.977346168994	89.4863927234228	90.825465528518
CCDC90B	86.4370220332399	91.8042748069569	90.4102638625248	83.8539772083061	86.491641419035	69.8445283651933	96.0352439959971	89.1018475696483	78.3164342435953	89.8956366088989	86.89400806591	89.723014990121	92.5258191167012	88.0066641049605	88.8311915805301	54.8885327424908	86.7639578562612	96.9639167038336	81.4742817789797	90.7745380845977	78.5935868685211	96.3341142718194	87.5319801337277	85.4111986661323	79.0530237816151	87.9142650640363	86.5818007487575	97.0819195446403	91.7531388102967	83.8188379698699
CCDC91	82.5009778073942	93.2949306566693	83.5365418600253	92.0861418640115	84.9193415593264	84.6316414852522	91.5694706796768	69.5489469527926	73.9206440684854	85.7927299852515	96.1028527016707	47.4855677159306	89.1852335852634	65.2092295258331	78.8630145116223	88.9802223343495	78.4310963142524	94.6687114797412	89.2346695978601	93.7055411761241	88.3553690090326	87.5200331556529	84.4054364507531	90.9315325952461	81.6251865395664	75.3308500296653	67.6015914950116	95.9785497134312	83.7701915608394	55.8430878110938
CCDC92	72.4233105280675	50.9826299259396	66.9635141892962	72.1400439150716	68.958535661272	85.0017191834288	77.8161095523533	65.0357023676968	79.0387349802224	52.8267094401253	83.3963669815968	75.6158218204453	85.1277893499936	87.6835514283785	87.1665125105554	71.9650565709028	52.1877277740354	87.0714024685544	83.8825743477023	74.8515434156076	74.5181568155981	81.7020815361392	81.3806760948154	78.6630746324495	75.9053910466358	60.3549136984021	0.386895544046006	85.9431939024837	77.6032674372509	76.1063087229576
CCDC93	85.826896466768	94.5978842159997	88.2974811075257	74.6418858702113	88.1647191253124	75.2934945844452	91.1629372291441	87.5472981799913	81.7669591963456	86.2390627247904	91.9658439131526	91.8177672535313	92.8411596211877	89.9417851639122	87.0704368038825	86.199735969442	88.0667197048303	89.0560048597476	85.3399551679851	82.6147995567966	85.7178753937361	67.2401896420901	84.3204909602321	92.8604861645091	84.2388160056838	90.8820509380461	93.5667649311235	89.1302080444487	85.7238796171423	62.6733055910275
CCDC94	85.9510454792856	91.2447830931488	89.845450676845	82.8069963958725	85.1285627244706	80.9139574940532	96.1653940162851	86.9942738390649	90.1011107684555	83.3775956752833	81.9229865701457	73.9341757472775	82.8550947362195	92.9876011176573	88.1025297204811	78.0896941055975	93.2753362862168	87.4315035179342	89.2692169695496	91.7885005370132	86.2214190823484	87.4135073913304	94.3671521776257	82.6501322686101	83.7893337298468	79.5830731484492	71.8088900933977	89.5476716599162	85.0510162235586	85.9133591326269
CCDC96	67.2619417227362	75.4825059940949	86.1634289534682	63.3723330096478	73.9490104456725	58.0324740255816	71.6265987187277	81.5693841165299	44.4986588102676	74.5241370493912	63.2514806347936	76.9230695220089	66.3462270398351	58.8866732890221	69.6294220090891	49.1494478874828	47.5819426811166	70.4368500518499	66.47544996827	78.2158992704106	74.0015390947269	82.209181802869	78.494858942207	61.7408209248783	72.6276865124629	69.1085155981565	48.0560164631652	60.8159420956211	52.104603165474	75.3221518825276
CCDC97	88.4780021516128	92.4966971739229	89.669443724453	90.4278318280867	88.5274812512779	77.0534611387002	93.446439547736	91.6025803581513	86.2484634226853	80.582066410561	85.9686248569542	77.7536718873917	91.4354660331248	86.6307443787575	89.8016087053567	91.78349257402	88.7748739976708	89.7123445505699	88.355863704931	93.3219001787936	97.1072523572071	94.4793581642211	91.179665593461	79.2181640601016	88.145743830112	80.7729005290089	89.2200494370879	93.5382932224372	90.662054114337	87.9455253656541
CCDC99	79.6882552928332	87.1054669343931	76.9371421976217	79.8395516630634	90.5243099943301	56.4455727500452	83.9467248129652	84.7895421288467	82.8486851821458	84.0310170452122	65.8926077353749	67.3149987530927	84.4623441745845	88.5221828168547	71.3384044072616	66.3584921461454	83.2003901126706	61.1881653385511	90.7246279420643	69.9134211391233	85.6644783477042	81.2881672100418	89.5708093979099	86.8863136387674	81.3409898639428	84.9943652339697	94.8242112473605	76.511698969904	90.8530038412751	63.6417184669407
CCHCR1	81.5462424641707	74.2334918584021	83.1634896593838	76.9534873592213	87.1631609004738	76.3373727492376	93.3955949223685	89.7028662306648	75.6295138889094	75.1026840369611	45.7097192674269	55.0071889475841	82.24703050017	88.2561037288968	81.19834201499	81.4359023550839	87.0934395288889	77.091659006019	87.0142002842528	90.8156797489637	87.5697930188201	86.3054663610863	88.4027430105395	82.377008099727	88.3096382318977	87.7529934799793	75.769644344123	91.7905535665674	81.3024257326948	87.7098386276171
CCIN	4.91056323779904	0	0	5.30145863223982	1.37269410547942	0	0	0	35.7317339389705	0	0	2.67226237147465	11.7297213579001	16.0773982648078	3.4397937226149	0	2.56817261700266	0	30.0742016993266	0.545274610585466	1.17142269465462	0	0	0	0	0	26.9699286283965	0	4.7522712527192	0
CCK	4.2570429270545	2.14906161379514	7.79758021064582	4.92184621598842	5.61308467585378	0	1.97971907928917	1.75492636202172	0	9.64198872217762	0	5.34827752822238	0	0	1.4601974945305	2.16002045661777	2.41432224951273	3.23121445041076	9.96131794705178	19.1579936522913	2.77861562748367	3.25533490484446	0.348117066894212	4.70256681826477	4.16749844894838	8.51881410816465	2.62639422171754	5.86558552367135	13.5997675061826	0
CCKAR	0.63831918454418	1.4315773345749	1.26821742414817	0.00646998209859904	0.91913988855125	0.56183820671388	0	0.470405845499697	0	0	2.28424129734982	2.19397067497942	0	0	1.0634674211278	2.49342325905395	0.70134778149955	0.0833974767847282	0	0.0479388318710396	0.0203484671911734	1.39168773077722	0	1.8553814924439	0.88240030157169	0	0.211648409061839	0.62435452648259	0	0
CCKBR	5.9362184615222	9.61396167136888	3.57569321437031	2.96700879875364	2.4887999023336	0	0.880691077229616	0.955760578910589	0	2.08603829705651	0	5.46612643430125	17.6580038665024	0	2.5408006191007	5.20137809337312	4.40446972872914	22.2170958685335	23.9971554199318	0	1.98516241485045	2.60271777470558	0	4.12542135002824	4.53313556413794	0.390184167570543	0	45.6924299824213	8.76830055993454	0
CCL1	0.218202210517521	1.10793600558825	0.154276009322333	0	0	0	0.440237990716692	0.482811526580907	0	0	0.0453928086362315	0.844383969516308	0.568401828509279	0	1.0524112956171	0	0	0	0.418055419290236	0.36806169796337	0	0.20329754019406	0	0.21515264168245	0.291110417286659	0	0	0	0	0.136334954104214
CCL13	0	0	0	0	0	0	0	0	0	0	0	0	0	0	0	0	0	0	0	0	0	0	0	0	0	0	0	0	0	0
CCL14-CCL15	7.58033955542458	0.0906763570665101	2.19809901706378	1.44269023942387	1.16413419094805	15.8253604149281	52.5431278930138	0	1.00284407059777	1.34951895988736	0	0	5.62361897390812	0.349845024217306	52.2275487761264	0	0	0	0.973911308980596	11.1350785248459	0.644421917234463	0	55.3247408804679	0.900861392025796	1.03018720412744	14.89692707101	0	0.142551129120825	0	0.963703762318882
CCL14	-6.125368411725e-17	0	0	0	0	0	0	0	0	-1.77635683940025e-15	0	0	0	0	0	0	0	0	0	0	0	0	0	0	0	0	0	0	0	0
CCL15	10.4737532655865	1.06899001283221	1.81540297763532	3.70149832478646	1.80907265275562	25.6604754608523	69.3911724609069	0	0	1.81007933400756	0	0	16.0149619376102	0	59.6725189018329	0	0	0	2.91819931369572	26.6238222837045	0	0	72.0708630477843	0	1.28193526845899	17.9909768081863	0	0.92614870979666	0	0.982727207162833
CCL16	0.201558892322786	0	0	0	0	0	1.07589789693925	0	0.0303282350520895	0	0	0	0	0.0964971411087135	2.80141814679417	0	0	0	0	0	0	0	1.37433541518465	0	0	0	0	0	0	0.466731042281912
CCL17	4.03244295439928	0	15.9809641362971	0	8.00828660122985	0.275798441523149	0	5.06557503101492	0	15.8104672839242	0	0	0.144159823635386	0.176442522669889	0	0	4.97985431110874	0	0	0	0	0	0	0	20.392669873114	0	0	0	0	46.106627653062
CCL18	0.146538749665923	0.046521741514082	0	0	0	0	0	0	0	0	0	0	0	0	0	0	0	0	0	0	0	0	0	0	4.20310199879767	0	0	0	0	0
CCL19	-1.225073682345e-16	0	0	0	0	0	0	0	0	0	0	0	0	0	0	0	-3.5527136788005e-15	0	0	0	0	0	0	0	0	0	0	0	0	0
CCL2	2.60547748079211	0	0	0	0	0	0	0	0	0	0	15.3628806334546	2.16859150841964	0	0	10.264302667077	0	20.1200802703391	0	0	0	0	0	0	0	0	0	0	27.6429918636808	0
CCL20	6.32793009737505	0.634925600339198	1.14129210761607	0	13.7964506365192	7.55730595600933	54.2782614231147	6.37105459644246	0	13.46711044918	0	0	0	0	4.64098496672136	10.062714844548	0	0	1.10937375133713	0.975113499236317	0	0	59.3507100221765	0	2.28771308111611	7.83696188952003	0	0	0	0
CCL21	-2.45014736469e-16	0	0	0	0	0	-3.5527136788005e-15	0	0	0	0	0	0	0	0	0	-3.5527136788005e-15	0	0	0	0	0	0	0	0	0	0	0	0	0
CCL22	1.93120815477466	3.79666642380143	8.49548211062199	5.0113056523052	4.2215335734741	0	1.09559934413796	0	0	16.4447421823171	0	0	0	0	0	4.75962123268227	7.39309535201377	0	0	0	0	0	4.7869906171112	0	0	0	0	0	0	0
CCL23	0.290534919795857	0	0	0	0	0	0	0	0	0	0	8.42551267407987	0	0	0	0	0	0	0	0	0	0	-7.105427357601e-15	0	0	-3.5527136788005e-15	0	0	0	0
CCL24	4.79333385717387	0.317125936385721	0	0.323261641803362	0	0	49.336529811764	8.75239227437108	0.0752973017002079	0	0	0	0	0	0	0	0.74433660353656	0	0	15.3005449308634	0	0	56.0234048087274	0	0	8.13378854889049	0	0	0	0
CCL25	4.4541795955389	13.1718725512634	0.0191113999282499	1.50756961838626	0.597000220454648	2.1582025336531	1.08147704973993	0.356202160220032	23.5070108884803	0	12.2888578079384	0.588622306289696	0.953527346042479	34.1365301297977	1.42156603951799	0	1.11983209742516	0	11.2890121250847	0.410643827949669	1.81075906510367	15.7188719357819	1.34136425661453	5.05525939062736	0.206664095852304	0.431251424476633	0	0	0	0
CCL26	6.38965776547923	30.8246348750307	0	3.42870866115449	5.87219529985753	3.20600682137731	16.0067264315311	7.2048336597949	0	20.5419499717074	0	0	0	0	0.46510935876995	0	33.3596393314743	0	0	31.2013072265224	0	-3.5527136788005e-15	6.30873271208865	0.591373728634039	0	5.1983680300783	10.4594400756693	0	10.6310490152073	-1.77635683940025e-15
CCL27	7.12209969806317	2.45030074196986	10.3769070922239	2.87317632380362	6.9794030318406	5.859655119153	2.81876313681707	1.9956392301012	17.2979191888068	15.5132536845544	0.0390054229969235	3.19811617731135	3.52370743866829	0	4.40664738892015	4.79366444469893	4.42434744111754	13.2567327942208	4.8020705569384	11.0606399955582	8.13544940291832	2.61926658423298	1.77198311922979	19.028194210927	2.85951339629361	3.18416238914585	19.4598703238505	10.215221193948	19.0972796838683	4.50000172971659
CCL28	29.902989485424	8.13698812429071	30.727414436306	0.675374698741166	63.0964568347978	23.1469541116994	29.230688619182	9.94637916032319	0	22.7752920952712	0.162289468822976	0	18.3243900746552	0	36.3391377739221	28.8152618174364	35.1760738605721	39.7843780290766	55.6173354195933	30.0665784688155	14.7930322774149	21.8979401794053	19.6425576587574	37.6892381323029	76.8935516505404	36.2789784113109	34.6939906159978	80.3540837840459	43.9263067497795	68.9960226242361
CCL3	1.64673327815682	0	0	7.87659170225919	0	0	4.32359931399034	0	0	7.46639225764151	0	1.24881897266044	0	0	0	3.69487474586963	4.4161343037363	0	0	3.57619972819963	0	0	0	2.09554119458266	3.24117339504888	0	0	0	9.81593945255921	0
CCL3L1	2.40908375628744	0	1.54390394630506	13.79666911592	0	0	3.93430206454497	0	-3.5527136788005e-15	10.3434933112933	0	7.33220375907143	0	0	3.25139608998472	3.2155066307988	3.16867143719825	7.56680093207317	0	9.56439188349091	0	0	0	6.02639406197061	0.119695699684401	0	-1.77635683940025e-15	0	0	0
CCL3L3	0.202269296400509	0	0	1.11581372451989	0	0	0	0	0	0	0	0	-3.5527136788005e-15	0	3.30380074070279	0	0	0	0	0.696887832960097	0	0	0	0.749307297431987	0	0	0	0	0	0
CCL4	0.112208336108993	0	0	0	0	0	1.39890589496596	0	0	0.104804478536608	0	0	-3.5527136788005e-15	0	0	0	0.0993184412735936	0	0	1.65101293238464	0	0	0	0	0	0	0	0	0	0
CCL4L2	0.367496777407834	0	0	3.92911844123349	0	0	0.847003825608626	0	0	2.05831306915406	0	0	0	0	0	2.83350095586841	0	0	0	0	0	0	0	0.989470252962599	0	0	0	0	0	0
CCL5	0.0796221399946851	0	0	0	0	0	0	0	0	2.30904205984587	0	0	0	0	0	0	0	0	0	0	0	0	0	0	0	0	0	0	0	0
CCL7	0.186170830076846	0	0	0	0	0	0	0	0	0	0	0	0	0	0	0	0	0.0413262258612393	0	0	0	0	0	1.04807725844743	0	2.11688018284969	0	0	0	2.19267040507019
CCL8	0.566669881330068	0	0	0	0	0	0	0	0	0	0	12.4436720244535	0	0	3.98975453411848	0	0	0	0	0	0	0	0	0	0	0	0	0	0	0
CCM2	73.1986829110469	82.5132719760893	70.977592122117	65.5866583317942	72.9128296584521	62.5788159434775	87.8034494792077	72.5744097769512	79.516933842002	70.514433790872	59.4073436669906	48.4099104186809	62.6339088857505	83.3152604179126	79.0879420176047	59.1572831838934	74.6387861957053	79.7722790125961	77.313069775902	89.5860293612381	80.9240559235657	74.8285154182762	90.7043579791189	63.5275560309156	64.9063430034471	76.0023601279579	74.8907718726887	61.686188258031	78.7820053047114	78.2094426444109
CCNA1	7.54311258111815	0.508769072191758	1.32465883356114	0.791881587727347	2.02673175134739	0	0	0	0	9.38523170459429	4.46393003942271	2.48055898858764	8.14781327144377	0	0.710393106544482	0	19.1424276531941	24.440065668821	40.72768380777	0	42.7867243746877	0	0	17.8953342678852	9.0521469892528	0	5.94641870524338	0.492462748065653	23.95702521161	4.47000707047616
CCNA2	58.7313950235588	51.7375699586762	53.1959710581276	36.8715541857141	85.9337060789613	36.4624981516276	86.5413197545049	75.9285889595128	69.4065703279463	73.9369581975476	40.6896980669849	6.270612049078	41.3231196161647	24.6248362977017	41.693057113514	32.1277855002517	62.4254857904575	43.827965612005	70.0278680589037	77.6069699067891	77.3697469450689	49.9668038036306	86.478093101542	70.5577965898287	80.7080802007862	64.8203142069569	80.3198247598859	40.1280692096985	91.0946471378135	51.1349450435259
CCNB1	70.2899343487115	69.5654269631034	57.3708236562977	55.0502348131017	88.2393913590612	47.0445369202542	85.4984354150917	73.4045178467839	68.5483985567818	75.8886036254159	59.0060345959359	50.7485047516573	59.0975321469781	37.801894881184	51.2764639167552	40.9460561323453	68.5649658600455	60.4981457064557	82.090915301911	83.5753495294545	86.1332494288891	78.742938785246	85.7069802627432	74.0470042663618	86.9103006735739	69.2825546929489	81.9591287306387	91.0755736538392	90.0704437028512	80.2636899369279
CCNB1IP1	85.1276236489938	84.3628674927446	90.3535448320681	78.1310759052209	83.1018324981789	68.1515331473548	88.3540579188556	88.8405496553105	84.5509021568068	86.5400278492602	90.6019543124793	80.0218791178644	85.0962585443951	89.2912564919431	72.1466788581004	82.4915673789157	84.0416637699975	80.8409245795335	82.6054390136546	95.1358086314241	92.0658478327452	83.3685349095054	90.8736901417292	86.5446235582135	81.4584178510811	89.920333243713	93.9721430184012	86.5334913992599	82.6099951387101	86.694186573353
CCNB2	54.818091317887	32.2663394009589	50.2639026321394	31.1169127574336	85.6868046595436	24.6096959823508	89.1502291958925	71.4267484448025	64.0027098539906	75.057712832853	33.6263711779739	2.89813849706895	23.6255218232964	3.00212557078494	40.2481725765137	29.9918050027201	59.9671191057032	60.6433978909093	78.7800893671473	57.4009240583346	53.0899367346792	61.0221290047457	88.2364786006252	65.7390784311245	78.1563611183516	63.079458025755	89.7645139882459	42.4409276451694	77.0384510948029	57.3925927448069
CCNB3	46.9597558669264	54.339272352228	47.729553954411	58.1058539429702	56.0156362315592	51.021127103436	46.3634495353711	22.8222606117588	35.7783199096869	16.8910148068759	11.0264850419447	75.2398072431057	71.4781373623797	58.3746719560674	71.5078503889641	36.4079403802181	30.6494829356622	34.7553169568057	52.4608154063693	83.8315033534986	47.972704189784	62.7652543405638	28.213577221917	37.1679307972648	62.6355368392474	47.552057565767	19.9619655359593	60.9522676562809	0	79.8131265207671
CCNC	85.023831857907	86.6876699981587	87.2506624838906	88.6431408173431	92.4309646479013	69.2357570204259	94.5678610646809	94.3398228091098	70.2825780058709	93.6394405078509	88.8255303434232	92.0879479301168	84.41736224469	91.7200895217037	88.4087760049878	81.400895933397	83.4567951665377	86.951961844316	83.6293016939231	77.5900210586805	90.3008748966389	92.716986436916	86.0101475872909	78.7790761961124	76.7402758083468	88.0422175649136	85.8762335631447	86.3749836785984	89.0485283324572	56.2352207178775
CCND1	50.4893527323257	67.4325070470763	47.387144071111	52.1537184984597	24.3550503224083	53.9866112861867	74.3324635019507	59.2462227843157	33.4415979490539	55.1630062989694	85.7223269856926	2.37502696559217	45.3897428856225	43.3440210666154	33.8855022158591	56.2240374661331	31.1885064579509	53.8188844209519	15.1337537089594	82.6962635223082	69.8077896792813	81.5243783395821	69.5449761207732	18.7936550153864	66.930963830901	77.1160857676372	0	72.1601625345169	3.01487800530755	88.0219524888419
CCND2	29.0638257648026	61.746094934219	1.51803073024476	0	0	0	73.0607510526966	22.5935245436355	57.5415192220612	25.0533883203673	1.77612349618658	11.6653364866115	39.1125627703202	76.0054452800884	0.0458040134497558	0	24.1014645183176	60.8812120421192	10.9488998615656	37.9337905600193	62.4380522740356	0	71.5785291471445	5.96054249681161	0	16.4701480244908	70.1498221197354	83.0090277641626	13.2380845009855	16.0227930200056
CCND3	66.6249429911818	75.6616790799362	68.6719850619488	73.9589222150885	67.0677843290049	28.6851900699912	85.3401660601797	60.0951860419313	77.4488164894836	75.5446921038394	15.2488395748658	50.820934325411	60.5737903587657	82.2351472058057	64.3388038161828	59.6092166191316	45.5044669871383	74.1442254614796	71.3827976046043	85.7737048907898	67.6599812488136	73.5826161909375	80.2658639301158	52.5931598761346	76.7029208475847	74.5157456453382	47.7879773865399	89.4309813517829	63.3758091477793	84.1019428236687
CCNDBP1	79.258951097932	84.6279851684552	90.6844094869946	60.8284566110302	79.1226035501807	88.9385097486715	69.6295708033521	89.5504574884778	60.2756573638601	87.0484714269218	92.9205234181264	92.0554905274366	74.9781112241667	84.7234932203763	72.5658158559312	72.4567192554957	72.222331864243	80.1504188247547	79.3877929280805	93.2048222939327	85.8614985079131	90.1000531130993	63.2604408114796	67.1264719124827	87.3744333005417	79.3770759370715	66.7160886771898	93.4666702815202	50.8514316670233	89.0037765712193
CCNE1	58.8622078360497	72.9291729137325	66.2162439343343	21.3504533506249	73.5001412955663	34.4128085882674	83.8523345548852	61.6855705599823	71.868597322526	76.3774103581619	43.1347651602992	36.6941825880701	41.1089241004653	76.8357860770338	19.3867415062596	18.5586018013101	58.7274402853613	39.2155405698193	42.0739895418874	72.9611918632573	81.5078551960323	70.002197668014	72.8227850552058	63.1925097507092	81.5367463505779	37.6791380478635	57.5208511596087	82.8516907776228	82.9511291313444	66.0492277366174
CCNE2	57.6275115233034	42.18253166629	54.6462280374894	41.7882634127754	74.1276976081759	59.6184414269623	86.2831285528318	74.945436343252	68.2504451665127	61.7044395108482	37.4171041552355	9.89397348942637	45.1835008316766	72.6525337593842	54.1146162696637	41.9737764859241	66.159652274795	46.4414096745833	64.9049422701105	69.4544626989694	73.6847722798979	49.7638074788249	89.4626778013114	55.3316712718933	74.6990036751505	70.1992606784265	52.5183087157425	60.9394814491901	51.8543507404258	21.0019164500303
CCNF	71.9202030345113	67.5287266967178	76.0607155697476	69.3098547489141	82.7599111237042	53.9380593993255	82.6244045064208	80.8907579728221	66.5441889743889	69.2134997815045	57.7011711000026	37.9676679312354	55.9238441245698	71.5479911853211	60.9154246498093	54.8524389131899	66.5575101091851	55.9581785416896	81.2513378339911	85.6689075147683	79.5196334685483	79.1844139454714	87.2056521743452	73.2237550054509	88.1050051206516	65.9033436394218	82.267644319632	72.0907300442837	92.8825336059804	88.0885859997347
CCNG1	77.8257077882476	84.416561027379	77.2208521155371	67.5300547210074	75.0602911564285	62.3486046232278	91.9328218798066	61.9652308398792	72.5837608442689	63.4992725811493	90.0232623487653	82.5076883321478	64.745909703128	75.6535867970549	81.8909508115703	71.1722569177918	62.4522101794309	88.3476543039428	84.0880272428298	83.9634908974573	89.404096455301	94.2036850399299	88.2292038406236	72.5253465267483	82.2126537682353	78.4950890147746	60.3778972560398	93.3557262192892	78.2840554567545	78.4552849586819
CCNG2	73.132969454457	77.9464453982529	77.8673320830764	69.2645829800184	64.1316718190485	53.8351126302194	62.9890343276657	64.9035723025978	71.858159402663	68.1735158925828	82.6108722701951	91.5752379356026	61.4053457387948	87.6940368280521	57.7437804658757	77.8667187661039	59.800510556312	85.5233486038304	85.5387109276989	79.8476861104327	80.4849727561449	85.6774277760742	68.6909708495014	61.7910382178683	76.2374176554359	82.7275247060479	32.1351645924673	90.3054660123801	81.5096049246953	80.7208516496151
CCNH	85.6909623390842	91.4197310566113	84.936191812337	79.1583143556058	86.7986458357664	86.0207843186439	94.9182511647053	82.3217780055083	83.924337971816	87.9559704558233	73.6025129752953	89.525532432819	88.2049772315657	97.2720237871997	78.8640908153936	81.3275929986085	79.3303792972151	81.3348265097897	88.5061838902317	91.9438229214569	77.9754149326884	89.6890346090316	96.5985348468546	83.3087901667918	87.9947590885877	87.2323212733189	85.917618001391	97.6959522518685	80.2302117286075	71.0293230979098
CCNI	70.5342947632518	74.6426515002608	77.0574524657758	80.9826297866828	60.1936737563643	44.1397827556955	81.3207523887635	80.0364761832528	89.6120913590895	51.9696860971193	89.2065815253142	61.7958139602807	51.4602785450329	85.4116726240763	15.8293927009533	74.8344688802091	68.3673247656623	74.8119653815778	86.66347309625	74.3826665188204	68.5014942847908	65.5865018732265	72.0020201913079	63.4091439879114	85.9034742921687	76.9832905766159	58.6230407891161	85.2327744159009	54.7190608318328	91.8149126002496
CCNI2	30.741026204257	26.9913252119293	11.8032935607815	21.681174714097	35.3464649640915	11.658483512703	80.7458751959766	4.15416999614381	41.9401210124986	16.9593174657312	16.9364973106382	35.4788622630265	7.21781564052961	81.5018968122253	9.37926752088208	43.7565054309835	16.0817411906001	36.8535899405257	41.1094674547206	74.6070890952705	42.2546988247631	0	85.1497209735362	8.30281613785755	5.88601452102851	54.1263478848449	18.1110921072053	60.8657078835925	0	2.59040329727169
CCNJ	76.9358668262516	78.6408132021875	68.3531635938443	79.6738878151932	75.2117353578973	81.2484184039917	86.2585953623891	89.7013876810413	70.5006920576018	74.4861506366384	60.3097532718909	79.3365269000877	84.8339552530567	85.577077907324	32.2686515066955	89.0448674867514	84.193766073182	77.5245526955797	75.5922417714928	78.9205032310913	89.3746689501541	87.0978655896659	81.7927290930362	63.3250313204035	84.4441225239224	81.1797615740036	91.1479372837625	63.5382915713465	88.1024983425518	49.4604915045125
CCNJL	35.0842661910545	40.6696888557951	51.9094761614703	21.3874868758227	17.3345040337626	8.37476279101366	36.1280908074536	35.8254999081018	58.3336744179466	22.9731268880698	59.8271950217236	64.7758660331179	0	55.6004627370379	0	66.4204905318651	8.35432226916281	15.2362676381066	55.2543363048054	51.8162369378171	47.633919589415	0	43.2734973053263	6.56968784085843	52.0217006062627	30.8659776279031	16.197664262886	73.2413819923105	77.4184021025468	0
CCNK	90.6486237086029	89.2053677737431	93.1878120016564	90.1724760402008	93.5487264101936	81.1212490460129	95.8758721291135	95.8628320441031	88.2796719362269	94.8009421674699	81.9686358358243	87.3888190203015	91.8177229781303	92.8300198009005	88.0080740377189	93.3954214488261	93.9772413036852	80.9438307157809	90.0187832722687	96.3411269443669	90.3760584963425	92.3962719922868	93.2451077018534	79.0441537542752	89.5713296722528	92.874409410014	90.744069486796	94.9486473042255	96.7328746343701	90.132540190545
CCNL1	78.6605002806385	83.8700887841809	86.2324191870376	69.7210547505707	85.5430227473907	80.6958455923888	93.7284358148224	73.9269514447734	81.9165188881943	81.0805676196038	84.9454931056571	59.8609898224847	80.8571653564553	84.3164426014961	79.2865437189726	71.8722477805427	84.038324404571	60.0133830316462	84.6378657458631	86.7954005758278	76.4021883948581	77.0531805510709	87.5536594773325	83.1394441046034	76.4946337121107	85.7735798195095	64.8354663243454	71.5789946912607	95.3900063782352	49.594593712712
CCNL2	73.88922152883	71.1644731218766	78.5033011758188	75.4325671129288	86.8690285986132	86.2723251736316	86.5259880158481	78.2501379489673	81.2865839251315	73.6989320574332	58.5403946015873	25.1148539155603	51.2369562367903	68.5714232726697	84.6939847569756	70.2744302256724	71.663441904755	85.1233838951644	81.155328997236	82.0664289924355	79.1921885781134	74.0679415086907	82.4729144458465	82.3015145796492	75.3815662060503	86.8227308841965	79.6731925176455	82.1282851336078	76.4382382977041	27.8648882554716
CCNO	43.6240408291132	50.2639876318232	63.0643635641416	16.0085126310976	58.7730316717731	20.9741484946589	67.6666608957123	72.4557784792429	35.7053228162216	59.2650883478864	23.1882205377307	10.2375821429286	58.337993817845	0	14.1188308822103	40.9972006484208	62.5491092527035	57.7795533863913	44.8186425105053	70.5984567093733	7.90968801151556	55.0853934005228	53.4215922631926	44.8845104082603	37.6191122072805	52.8482848698032	56.1003059057756	92.6262402612165	37.7995722960502	0
CCNT1	42.0008390125074	60.9829412239828	57.0717831888763	42.0409014261281	37.9089380658592	10.2749471924206	49.730213704735	80.9755778583759	74.2631850076836	8.52443843120506	52.7579243997103	47.7629638232768	24.226749379551	23.6146504903366	0	56.6009419401191	75.9967597719296	26.5465968134113	85.2927992549729	34.9123699361941	31.1787940144674	0	30.1377869900817	45.0799524324768	60.224816664263	66.7239798239314	54.5018428048577	19.4082206426333	26.5114519318519	34.7728041493834
CCNT2	84.1781402451294	94.7474224072684	84.0020229844641	85.1009916577536	84.0547840381494	90.9814237851362	95.0764440185446	85.0484446712077	91.7036982568727	89.6898759759586	89.7412292626759	73.9946185715179	81.0022768733555	92.2646413974981	67.7332721878832	93.6173960055794	94.1959518413863	81.305456495261	91.7404063503859	77.6731490663489	88.157462841434	78.2186712591499	88.669779246685	84.0067791898947	78.9585424294407	89.9323089946789	89.3910775689067	79.1657119851789	90.0384259480743	30.9538017980628
CCNY	87.3129303857284	93.7953365795149	91.4228664201782	86.7798116307246	92.354405775493	77.5071907778478	94.2152077562947	90.6914048142849	76.8828530179069	87.6333188727017	61.9171192144707	78.4691425059347	81.484099009396	96.747438276671	91.8905651887461	86.5141021757727	87.9229248662111	95.2459058169623	89.1590119403452	76.9653104066634	79.4357001006768	93.9788264680926	94.4618027611656	72.0545534089995	90.6035955634149	91.9509489268303	84.4357264198818	98.0222773510141	90.979366765207	98.5541683747217
CCNYL1	67.9200910457818	52.2218554736926	68.2805818628789	53.7222707925759	80.1710875623056	78.2889464695541	64.8521019464082	84.6939966303436	77.4565782910474	81.6166111130608	14.0769232741061	59.8168293760649	86.7206439143277	63.4122339866422	87.1388048364559	78.4971513114327	74.8576104001321	45.7269625148723	79.210576777378	73.1291045576168	52.0820490786583	73.9056189503587	70.2008508331431	46.824879610684	66.7657272193827	90.6708733128661	77.974815211093	70.3126378922857	80.0369744805667	37.0173426477384
CCPG1	62.7344743957689	70.0261269850023	47.56589718056	61.4863625554194	55.5169805918394	88.9539691429013	47.6171676019305	33.9513810851414	73.3071389944081	28.1553085655501	79.4594484266735	91.2332941555548	78.039825855374	77.02554380821	45.6824187040802	78.2043045001028	45.4969375799185	74.9805369709701	76.0848488235435	63.5000164245235	86.7330083270543	81.32791402405	48.8532791704869	65.4922001498202	54.6616701535374	56.0197924063219	46.1241038876053	83.8000136564506	42.7313459880175	37.2689217622515
CCR1	0.647678816639879	0	3.92395254876548	1.15637939444329	0	0	2.01457636809042	0	0	0	0	3.68214276910355	0	0	0	2.69214971941655	0	2.79147888604833	0.579020805997888	0	0	0	1.80754427302254	0	0.135440917668421	0	0	0	0	0
CCR10	26.298113056043	25.5103262024981	27.0567701713753	14.5101990520899	30.7657869083883	38.7435738201212	7.42067962421427	19.260180225388	77.1190349713883	15.9487922774493	23.7172397614803	7.96908387822512	28.2543459436795	62.7610978411798	28.7332995768951	28.6563699821464	20.5169408086274	33.6795050579893	17.926389185493	50.7480968179229	0	8.97685414029562	0	54.7145733122457	27.3465197239645	5.50490050024366	0	44.90932843448	44.6039296217195	17.2914607857469
CCR2	0.0714370345446983	0	0	0	0	0	0	-1.77635683940025e-15	0	0	0	0	0	0	0	0	0	2.07167400179625	0	0	0	0	0	0	0	0	0	0	0	0
CCR3	2.05462364318573	0	18.968018905519	0.685396217076713	0	0	0	0	0	0	0	0	0	0	0.3022040543783	21.7494176537982	3.9067330636006	0	0	0	0	0	0	0	0	0.475630068332978	0	13.4966856896805	0	0
CCR4	0	0	0	0	0	0	0	0	0	0	0	0	0	0	0	0	0	0	0	0	0	0	0	0	0	0	0	0	0	0
CCR5	0.0436700023356692	0	0	0	0	0	0	0	0	0	0	0	0	0	0	0	0	1.26643006773441	0	0	0	0	0	0	0	0	0	0	0	0
CCR6	18.5888739663516	4.79452576726282	11.5683074774267	19.8168606057912	15.8898154672953	8.00439269988903	52.2721527808183	19.7230942397669	27.5321739578135	9.32924316818991	6.72849094316843	0	39.0582779203075	15.3424323621528	7.10177595343756	8.01303542768808	6.3880910969226	20.493266621445	44.1243119281344	10.624898134735	46.3230086859929	13.3180251540125	61.9523391427995	19.7883116570067	4.54280479491348	28.7342955854858	1.66960850816589	19.8587015149284	16.0851034286459	0
CCR7	0.269837259251213	0	4.27282738040231	1.18769231711614	0	0	0	0	0	0	0	0	0	0	0	0	2.33111593378467	0	0	0	0	0	0.0336448869820616	0	0	0	0	0	0	0
CCR8	0.154627483896518	0	0	0	0	0	0	0	0	0	0.0361793336769452	0	0	0	0	0	0	0	1.39270808623678	0	0	0	0	0	0	0	3.05530961308529	0	0	0
CCR9	3.944051900541	0	2.2538597204184	1.08172409163825	4.34882728926491	0	8.19531660865853	5.09193256156907	0	1.7993229322824	0	24.4446668448379	38.6729184336637	0	0	1.45620493545847	0	4.53226089773128	3.58448435238362	7.92857330426801	0	0	4.2436071554511	0	0.916695038782332	5.82711094928105	0	0	0	0
CCRL1	12.2853368011576	18.4536609991908	21.0739149203789	0.518485168490589	12.4305991297038	10.8533933387516	3.84306106471974	8.87469266238935	5.89807412566403	9.82120991061468	23.0764309060126	42.6904904943262	25.552758488081	42.4718278200227	17.431445147879	0	3.55356225802761	3.30893063550437	6.99556384704784	28.3894417286863	1.50707115567012	11.2741375167223	7.99488063840277	4.28059947374617	8.14498412540317	5.41838059366874	23.5753886008537	8.84178248361184	0	0
CCRL2	13.3282738132352	29.5812701411968	29.2653141737965	13.3434375924714	4.65662423347107	0	81.0551019194872	0.635136001102457	0	1.0726792614269	21.2316304324907	25.7937253891364	0	0	10.3984032797425	1.44466070167547	0	0	5.11247072320525	52.624846132421	0	0.192222029116333	75.7869473639516	0	0	34.325471209129	0	0	0	0
CCRN4L	54.4001993311539	82.0146831646156	49.6492812376043	62.993183069902	65.5281479924596	20.3236012310471	60.2710455586489	64.5926743991509	57.7183153868548	54.6479567064431	32.8848782496248	53.3657527945597	18.7906540711561	77.6575157550058	9.66018672516565	68.2193812786565	60.1831139391517	22.6662806271736	63.805566576877	58.6454564549416	54.9361142676811	61.0400949760689	60.5829820553356	58.8518536811369	79.2100210195568	73.9740469289827	58.9426828367428	41.072711907038	71.7943331818221	33.5832645300606
CCS	80.4725548786649	67.231495891833	78.5251070418775	75.5814624071076	80.4921394720256	65.0406812224966	92.0062237644841	84.8540755220106	84.228170111848	78.915097100056	69.6924246457362	70.5368226132841	82.0456510428417	89.5903290161683	75.05518113424	88.1759419416001	90.6589124598043	83.7112989374166	86.4774412923505	91.2080691006399	85.3961587300542	82.3463842919406	83.3689924390765	76.726465851315	75.7464388302432	81.8066145081431	65.2895766145491	85.7009766641659	76.5377511799405	86.7582076540319
CCT2	83.6853609486162	77.937207495604	64.6605270950615	88.1310185904203	92.0981225380034	68.6595717163795	93.9167823920896	79.9177321003161	80.7935482303599	83.6027500180584	85.2681270848806	94.432169875674	94.2402567318946	86.3988929836838	89.7330566473997	73.7697909410647	83.122633341985	91.9737028717744	87.0366960649327	91.2046660065022	90.1400600481602	96.8170206649385	95.2209959280294	29.7828599295571	87.6920443340964	82.4741972813751	67.9618879762161	93.4705271816164	87.1824687296271	89.2361527101698
CCT3	91.0652976046614	88.5120509140645	86.237428627671	86.5551676872442	90.0750005315781	91.5077183860154	94.4246642342892	93.409711739534	93.4250314094313	95.2027860733072	69.5855294491476	92.9903419461493	89.5664529515346	93.5297489059645	88.5042417233026	88.0552289601152	91.906293159862	95.2911968226768	95.6241721400045	94.9931316103365	94.9896263350246	95.7819986029036	95.1778088526073	91.8048539018452	91.7078800339314	93.1921472454129	73.8859526815605	97.3516197301587	91.9464213310843	95.6594245484249
CCT4	90.9200774487116	86.449490205934	82.0599289720108	92.1091418350228	92.7530853978383	86.7061783207481	94.203328465751	94.2783294086473	84.3303418683992	94.4651847145947	81.0266305435461	91.1060712402708	85.5037055032524	96.4002329741681	91.3948842908773	83.3827030917144	84.5932733602342	95.4964528322616	93.0831208364414	95.6060327541566	85.2306780106009	96.9619458734852	95.4657242355919	92.497519660659	94.0872572100929	93.2803710095059	90.3459998782201	96.2960667924084	91.9688075836248	95.5997591425785
CCT5	88.2223646288833	77.6804542930685	80.4325352518522	83.6546268052496	85.1887985564758	81.9595999598171	95.4528922335569	88.320398208151	87.7341718240359	91.8806244065467	82.5242503277847	89.341692194059	86.6981160543693	86.7773973846981	87.3610430866165	78.4274160333961	86.7845382930759	92.3297958954577	92.6751833193836	94.3492516118056	93.8430981960979	96.4551511610138	96.0358887388265	80.9593140675621	92.6617622078834	90.4300654029172	84.8446866560073	91.6070458139999	93.8895812418965	88.1491950120114
CCT6A	88.6794810935689	93.397951089588	80.8434381606069	83.8796647929518	89.6686613162242	91.1129671131797	93.0360856276348	86.5582330653683	56.3584320627049	84.4089189436956	90.7119763435277	90.7639651686775	92.2465385089222	78.3702514996903	91.7762186755568	78.7887656201296	82.9698592513524	95.0802120434996	95.0045197740265	97.3762093134729	93.1148325685285	96.8965801124911	91.5931447717652	92.0139715836771	94.0429858517053	86.8429646372736	79.215253150354	95.1220738293161	94.1574517507643	96.3528250868137
CCT6B	65.1085447866968	76.5186152223425	62.5448106811464	71.7358227044499	53.4381332683466	23.5644195459583	77.4560405244447	61.9023498312055	66.5503953925565	65.2667656369976	48.8572203670641	84.0839144150512	83.530201724415	87.5813774955427	24.4524666885824	58.4945744748696	74.8759400689393	72.1137945931759	71.76455414673	67.4854727357888	69.6077009338904	90.0538101433391	78.4461064909126	69.0528997310518	65.9540539159201	64.6010927869646	40.27535158389	76.127973310072	20.7379114762184	81.0740289243419
CCT6P1	80.6897196418095	87.3493464860976	81.7540054830026	86.1557560803648	88.8971131280773	85.764329967993	89.5237674958468	80.1581983000131	86.8123347585837	72.8212752664905	54.4158497249859	57.7151929543054	66.0069206512705	84.1895781100446	84.9108936168283	79.6274615898423	86.2250685397589	82.7996270713288	89.7794326325176	90.6646309060239	86.1479174507966	79.025033554955	92.5231341772043	75.4017054111869	77.2914927123391	82.5253039592136	85.2338808734586	92.4211174520358	86.173772760356	47.6877284975553
CCT7	93.1975108351881	92.2879022552749	91.8912794056832	92.4300883381209	92.4781656626992	89.9928971912902	95.1843043849531	95.1274508833786	92.9332420421592	95.1962199239412	90.4789262317282	94.7880756886253	89.0153292212643	96.6377140336973	91.4519152136889	92.1190502179107	93.7174576848552	94.4108946056509	95.4591230682198	97.4919401885366	88.8410561928023	97.0013987958353	96.0371385240284	92.4298982700168	95.0299524992143	93.0877675061189	92.6835700963771	96.8833032805324	90.6255862877158	87.0161665261364
CCT8	91.6454198107095	91.8680263804739	93.625571550201	90.8425312937166	92.3548435640494	94.6626277312847	94.9646036270168	92.0005498983091	86.366948274729	93.4034742140384	92.5120567605431	94.1085164554804	86.5950224831822	88.6983929727233	92.7455039238228	91.4950984462984	92.8300630327512	93.2824867015995	93.5496044981999	96.2401743378932	89.7963885458931	96.8899664269281	93.328212394367	91.6470963467686	95.0123960042262	83.1063015148738	76.0450043586442	92.7735114791207	92.0198653736279	94.9523359198122
CCT8L2	2.22231122536338	1.85317233669889	1.93870695925143	1.87460431078625	1.29403473375479	1.95314399539719	1.24252610574636	1.93814931037095	0.732373177249202	1.35164293261696	1.39088121960329	1.58550201484895	3.18458412027006	11.3847621158385	1.10032958632732	1.943190018327	1.81709287191436	3.53961503117211	1.60338107170597	1.46295425144407	1.1658808874568	3.49298331867607	1.08152764355597	3.11441090173267	1.52108719502159	2.39432699433477	1.56970397369205	3.46576852743105	2.73778952878197	0.712900401531298
CD101	30.0394271888889	51.0331908327068	34.7528930825834	35.7056029084479	36.4679117139089	47.3515660217692	21.636542168863	29.4227140979342	61.7143333754591	44.6869738488427	29.2161446831759	5.72950704385065	29.2309378873689	10.0643787393853	21.5649497622667	0	12.1326029048512	46.407009285158	40.0316436666012	6.69577943186351	0	40.4059111781946	29.5331168435709	42.2832204597847	16.500589883651	27.0479332435272	49.9896776230572	12.772791603902	64.9589886345283	23.8064775525254
CD109	17.616017283045	0	3.82433041340511	23.5450782011265	28.6261714205561	0	0	8.93945538315208	8.34182288414637	68.1695716104412	0	7.38414547047613	52.2148754982044	0.86604063928021	28.7128825336256	5.42695413720143	47.5501155438053	3.92228937758646	25.7061651793382	0	0	13.5095958636685	0	39.6349112203104	46.1260996115847	6.21594176164714	62.8323534031823	13.1454516395823	16.1702494159854	0
CD14	6.15534810837196	0	0	18.4014148938952	5.48205018300572	1.51212657529284	3.99536293754451	0.571657271032809	0	6.40029130493919	0	0.344580666543612	3.0546355600932	0	16.8140317072347	3.20916428944952	5.44356741708635	23.1113483487207	0	15.5253528455164	11.4184009804798	8.98462544487057	8.08709300647568	0	0	5.56663077605976	0	40.5827609345464	0	0
CD151	72.5298244378976	64.1228717328234	76.1565772222055	75.7911647959865	81.0912774549756	68.8398883969248	94.2801774769434	82.4254156780651	68.2663507228761	75.9225042175355	34.4241491286403	65.982059008054	77.0856480191871	49.135246927761	74.3529700367394	82.4926875458674	53.5131150401218	84.9622750478047	82.3470061244841	87.7074645496829	60.2061572995979	91.7611840426003	94.5105593989493	78.8068008137055	75.6894767241308	71.6864410297251	34.4842729419545	71.5629616965513	70.8341155293889	74.9240900957491
CD160	29.6301550303997	38.2919175254767	31.0916208432029	43.3665620557403	21.8822222998309	44.2255048753901	18.7662298992115	24.7277603952831	46.9786395660126	11.8380197660863	18.3810913714247	10.4602592416012	32.466503092131	83.1081259816678	13.9720234948498	16.7336575766479	1.88092098992246	20.994400450279	53.8222006549211	44.9352364369907	62.1392512898623	28.8306311306958	19.7961809735489	30.2685995288562	24.2190453826611	20.8975449029297	4.81233917117255	26.7091551070343	54.7769893372508	8.90186254091071
CD163	-1.225073682345e-16	0	0	0	0	0	0	0	0	0	0	0	0	0	0	0	0	0	0	0	0	0	0	0	0	0	0	0	0	-3.5527136788005e-15
CD163L1	3.38504235336017	0	3.70255735884278	15.9122781402204	5.7557417663987	0	0.46689456581675	0	0	0	0	0	0	0	0	5.66778718507898	14.5770840044786	0	5.32939827059181	17.3612966106315	26.6991315591889	2.37016606481948	0	0	0	0.323892721376946	0	0	0	0
CD164	78.5146883126629	87.0719282497478	86.5804205729976	77.787211357092	85.5293947010517	67.7471817177268	89.8256026885882	71.1517737339907	52.984517080446	84.249318538536	61.7244508015837	94.4298294239456	80.5935281012242	55.5478503469504	70.9108630501578	83.8223854802771	82.0897900250468	79.2619586069998	85.7961113273232	91.6230367804045	87.3132678348969	93.9441019640259	84.7562309047119	73.8585009614596	73.9090536436134	90.174495369507	68.4719984469968	80.4789506363555	75.5515298235323	59.7406788980337
CD164L2	19.9328649346989	0	34.3138817104506	31.7314780757507	23.3259536719796	8.38841896200919	27.7971472237002	30.5827773682089	0	49.4264490298999	18.3533027742934	11.878254569957	10.9115847544238	0	1.51769181096635	26.415259950217	32.0546373323964	2.35530124490909	46.284284987266	42.8076884361531	4.30271683414444	58.0424560929208	15.4761423408227	2.95015740730443	2.9643735468697	28.0741633858807	62.0977742705204	3.64673523504804	0	2.35445209017564
CD177	2.40153982129447	0	0.918991191013356	0.0409308810062595	2.89559890666603	5.68892839548665	0	6.48110229292138	0	2.11318456431815	24.9603187247677	1.57019459594586	0	0	1.85681958398121	2.04885970793844	6.00671101877549	6.29572877692023	7.62021738409947	0	0	0	0	0.426751398159525	0.720317395539981	0	0	0	0	0
CD180	1.43658480834629	0	0	10.9514462928	0	0	0	0	7.16078218655355	0	3.48847183471355	1.45927412821857	0	0	0	0.476796632804832	0	18.1241883669518	0	0	0	0	0	0	0	0	0	0	0	0
CD19	0	0	0	0	0	0	0	0	0	0	0	0	0	0	0	0	0	0	0	0	0	0	0	0	0	0	0	0	0	0
CD1A	1.72226269480632	0	4.98609769071517	0.0146783639814825	0	0	0.936527781529134	0	0	18.0160679002794	0	0	0	0	0	0.76812742862103	4.2917168537738	1.4203118351135	0	0	0	0	7.29856612834412	0	1.0559740385547	11.1575501284711	0	0	0	0
CD1B	0.0768516426553556	0	0	0	0	0	0	0	0	2.22869763700531	0	0	0	0	0	0	0	0	0	0	0	0	0	0	0	0	0	0	0	0
CD1C	0.321744947365685	0	1.37623286544765	0	0	0	0	0	0	7.8387621353158	0	0.115608472841427	0	-3.5527136788005e-15	0	0	0	0	0	0	0	0	0	0	0	0	0	0	0	0
CD1D	7.16687735839201	5.06419175811179	0	4.20921934823904	0	0	10.8026518899974	0	0	1.8894561496356	10.3466154360872	0	13.5753712774719	3.26456827760725	0	7.29199362646273	12.1897420759128	36.308221097802	19.265581787586	0	0	0	21.8357767711445	0	0	0	26.0858317488623	26.0556082755574	9.65461387289029	0
CD1E	0.177174912941491	0	0.313598595352335	0	0	0	0	0	0	4.82447387995091	0	0	0	0	0	0	0	0	0	-7.105427357601e-15	0	0	0	0	0	0	0	0	0	0
CD2	-6.125368411725e-17	0	0	0	0	-1.77635683940025e-15	0	0	0	0	0	0	0	0	0	0	0	0	0	0	0	0	0	0	0	0	0	0	0	0
CD200	17.4089164018083	0	0	0	0	8.04789285560551	21.7594417886511	0	27.0605801693762	0	20.3464238706959	0	51.1630638622048	79.1305088348998	0	4.38816989942188	8.82526833380479	54.4012859425644	65.0793055401876	0	60.6914601941695	0	3.34640875726782	0.944346598362662	14.4351802055002	0	0	53.0038625302169	0.472403989783015	31.7629722797276
CD200R1	2.52625045115267	0	2.37646917358037	0	0	0	0	1.35617096050844	0	0	15.1884409533573	0	0	0	0	0.802250032999431	3.09103483061574	16.528508022995	12.5998457389912	0	1.24680478113124	0	0	0	0	4.69370680670211	14.8305998467986	0.547431935747852	0	0
CD200R1L	0.831774112312532	0.0269032184755609	1.07247320928217	0	1.92664679813765	0.332832905721031	1.40020598860521	0	0	2.19765626657	1.65684601701428	0.0705456069780444	0.811899427663908	1.43383208158197	0.893191757525525	0	2.10928460609494	0	2.25631361347132	0.452893515745568	0.404696225924404	0.520587493079426	1.08390645235613	0	0.581190950189123	2.36172583641963	1.52687841088823	0.270019449092487	0.0189703370796459	0.711949089167189
CD207	7.0084383763779	0	15.2353982014382	5.59214347965781	11.1130776369754	0	12.043933729824	2.71898288022147	17.8559305214268	22.8288568741028	0	2.95640472681466	0	0	0	2.43770546226211	14.3424578173688	15.5195495552368	11.2024416485629	0	0	0	17.7681884549646	0	8.55690110324842	0	5.25558060152332	0	37.817160221331	0
CD209	0.0486617899577164	0	0	0	0	0	0	0	0	0	0	0	0	0	0	0	0	0	0	1.41119190877378	0	0	0	0	0	0	0	0	-1.77635683940025e-15	0
CD22	6.2430886602118	26.160162929745	0	19.7011932870342	0	11.9013240894923	0	0	0	0	3.25499427524677	17.956773424401	12.7841638331362	16.1051214766628	0	0	0	3.47200364235223	16.0221326111676	0	0	0	0	0	11.7404050875376	0	0	16.4434767823268	0	25.5078197070395
CD226	0.790226662472859	0	0	0	0	0	0	0	0	0	0	4.9412302442128	0	0	0	0	0	9.01653159917534	3.08989318059974	0	0	0	0	4.54735295582173	0.108654202535116	0	0	0	0	1.21291102936819
CD24	40.254605813548	0	39.6569379765567	40.3544285632921	50.0588069353443	46.316400175772	72.4619507332241	53.3489463840876	14.0987597480995	51.0677451589666	19.5457358175764	80.0617463919815	78.2365578361446	62.9821895071051	6.78026284752099	56.0821156885776	42.1892939777456	0	55.2160543428112	67.9624240349397	49.4816385105308	71.9819813618069	77.7723461964477	8.83960480165914	0.815810547275883	51.1313817088846	0	57.3200344145323	13.6204149320081	0
CD244	0.617002591725531	0	0	0	0	0	0	0	0	0	0	0	0	0	0	0	0	0	0	0	0	0	0	0	0	0	0	0	0	17.8930751600404
CD247	0.0374716901136754	0	0	0	0	0	0	0	0	0	0	0	0	0	0	0	0	0	0	0	0	0	0	0	0	1.08667901329659	0	0	0	0
CD248	2.98874567055822	0	0	0.0836094106667285	0	0.820945705384563	5.38045254637695	2.90168236935597	0	5.84147823439887	10.1824803588129	0	0	0	18.4051858420578	11.0377381198541	4.51854302296694	0	0	0.898011636710714	0	0	5.99892171474216	0	0	6.9691533542842	0	0	0	13.6354221305764
CD27	0.837009575999271	0	0	0	0	0	0	0	0.127848703280161	0	11.4011874421656	0	0	10.9066596811408	0	0	0	0	0	0	1.83758187739233	0	0	0	0	0	0	0	0	0
CD274	7.06037941892607	0	0	0	0.0138664024441805	0	0.275307255150426	9.8030950834999	13.6508977547812	5.69590508816545	39.6619482417465	40.0448767381221	15.3684793632257	0	0	0	8.17981824149673	0	3.10745946788934	10.5922509247536	8.88402534271257	0	1.38438192369133	3.81227023025218	0	2.36836855093211	0	15.3759360713894	0	26.5321164686035
CD276	63.6388717093117	77.0174119714096	69.6573713429296	61.9287977317193	61.9728378163721	84.4131906137666	65.7972761906219	54.8941364781295	67.6234312581588	47.4525507487297	55.9373391575512	35.5286323021078	79.8973704246936	45.1093895157517	71.0826571633384	68.531970402143	71.3094688803759	57.5419578721646	70.4165581778097	45.5720423083084	60.9708592392323	87.3511025753692	62.5030088972348	36.3234327089418	73.6773141786519	60.7330442746649	69.7733937086328	61.6228301338358	71.8634945794381	69.0244089179574
CD28	0.714462697237797	0	0	1.38522363742694	0	0	0	0	0	0	-1.77635683940025e-15	0	0	-1.77635683940025e-15	0	0	0	0	0	0	0	0	0	0.676525424048718	0	0	2.09943348978379	0	0	16.5582356686367
CD2AP	79.6423625720909	69.6548397240881	84.9523796079675	90.2926916373161	84.1873096041535	67.1423465906045	87.5946493740809	64.5438110983176	52.3226941456898	92.3374096415112	71.3593746648789	91.9452783579791	87.3889618581111	46.3340874892699	89.1881572336037	88.330769020764	88.55015974069	86.2732488909291	86.6372583897386	90.279326107255	94.1990975758789	91.6449488814367	87.394035989117	80.820098345161	81.057559936687	81.7265969627127	82.5771846264548	93.6851665810269	36.0984521340497	61.1106203811641
CD2BP2	91.01626254458	95.4166823916689	91.2803328361054	89.2065042861251	89.2983698849108	79.6543859552719	96.3671724899693	92.3777290536883	94.5090593400115	92.7805511221539	82.1746912723179	88.9811495719069	90.3113746474344	98.2243647277671	83.4339744274143	93.234986267792	95.5868198560784	91.9484748055495	92.5714941561521	97.4963636198208	89.780769416253	89.0600639157399	95.1256418922063	91.9930999250955	89.3990733775091	88.0679685048092	92.6590413168133	95.9461089135871	92.0533050569023	80.5320607617652
CD300A	3.20973434866214	0	3.73851630989304	11.167657796946	9.75517150452993	0.365174687065579	0.47065728069334	0	0.854914247478284	4.31358630191433	0	0	0	2.05039860692147	0	7.57239163474029	2.88776810102547	41.1725301819678	0.413117967690376	4.38390403786787	0	0	0	0.156556244012613	0	0.582320562266541	0	2.57735290721486	0.620277738974215	0
CD300C	1.29644640915025	0	0	0	0	0	6.32387131382109	0	0	0.66961631574637	0	0	0	0	0	0	0	6.96340219736672	0	4.22118049954179	0	0	0.640322042055143	0	0	0	0	18.778553496826	0	-3.5527136788005e-15
CD300E	-2.45014736469e-16	0	0	0	0	0	0	0	0	0	-3.5527136788005e-15	0	0	0	0	0	0	0	0	0	0	0	0	0	0	0	-3.5527136788005e-15	0	0	0
CD300LB	1.08732761406084	0	0	0	1.61922944671806	6.10539314205772	0	0	0	0	0	0	0	0	0.0609903802159041	9.31614954267776	0	9.36662435374751	0	0	0	0	0	0	0	0	5.06411394234752	0	0	0
CD300LF	1.07958236207206	0	0	3.61113994630528	0	9.16740959277203	0	0	0	0	0	0	0	0	8.61663854397455	0	0	9.91270041703779	0	0	0	0	0	0	0	0	0	0	0	0
CD300LG	0.0372922847224662	0	0	0	0	0	0	0	0	0	0	0.195018903110397	0.886457353841123	0	0	0	0	0	0	0	0	0	0	0	0	0	0	0	-4.44089209850063e-16	0
CD302	30.097202181159	42.3096975969513	34.7454158698865	22.8063808562284	37.8466058523066	0	49.1925729533588	14.8176443371519	30.6225172941951	8.2922378223482	0	27.8949076225392	18.5734645263116	13.7762066145416	41.2948989753826	21.3642738935893	3.84253912429958	57.3704325192407	20.091012725748	15.1228691436639	48.8521312016887	72.7663415140073	40.8339876064925	31.1865360963985	26.5213375213031	15.8145743836954	19.2796417469369	51.3768759833108	52.2105854232175	54.0131740488167
CD320	77.8314535883641	83.1812039403133	45.2578533612556	75.5227178312412	68.7787896778254	55.9888699552905	90.0852779160133	80.098629677007	92.2335099619491	72.8905669470446	87.2373291617423	82.220084529955	83.7205281903212	72.8993713418456	75.5353014065815	85.5884952075203	83.1085219510009	74.3534352636764	84.790971344658	72.8306681095882	74.0330431596986	85.9419248375314	83.3586235463262	83.2950787743127	84.8034434655049	74.9317875522251	51.5963134847317	87.3104424172025	84.3922845956835	81.127086454512
CD33	1.4949762787844	0	0	1.69038185115722	0	0	0	0	0	3.58881979665231	0	0.806737520556601	0	0	0	0	0	23.5331203144435	0	0	0	0	0	0	0	0	13.735252601938	0	0	0
CD34	0.628664951831102	0	0	0	0	0.663787002187317	0	0	0	0	0	0	0	0	0.626480371835195	1.07101722161426	0	0	15.8699990074652	0	0	0	0	0	0	0	0	0	0	0
CD36	2.42684183246682	17.3634057280378	0.702340196180418	0	1.03711524141133	0	0	0.388019742403664	0	3.04879220675097	11.5128165784027	0	0	0	30.5372036011616	0	0	0	0	0	0	5.78871984718929	0	0	0	0	0	0	0	0
CD37	0.888138711607753	0	0	4.69685769864371	0	3.33575807809975	0	0	0	0	4.40760692293859	0	0	0	1.68268032299306	0	0	11.4294677918009	0.203651822148871	0	0	0	0	0	0	0	0	0	0	0
CD38	2.28200360841915	0	0	0	0	0	0	0	1.93340553130067	11.7294290205472	0	0	0	39.1221373661063	0	6.35576637011032	5.90659294328316	0	0	0	0	0	0	0	0	0	0	0	1.13077341280781	0
CD3D	-1.225073682345e-16	0	0	0	0	0	0	0	0	0	0	0	0	0	0	0	0	0	0	0	0	-3.5527136788005e-15	0	0	0	0	0	0	0	0
CD3E	0	0	0	0	0	0	0	0	0	0	0	0	0	0	0	0	0	0	0	0	0	0	0	0	0	0	0	0	0	0
CD3EAP	86.6987436049209	85.4901287272755	84.0478346473923	88.029561348302	83.9892250007046	76.2055968153391	85.1889532372554	88.3235962525263	88.9553839894339	93.5755442006548	81.3368161258699	80.6681671536337	85.271156099896	83.7789367013593	85.3448767352942	88.7920478313689	90.120860048	80.0363369251158	88.8191973238991	83.8234702210421	91.9867307055915	90.826641955585	81.2514516507721	89.0021260352452	93.0327759475949	86.4701678818645	82.952414403591	92.6158876053658	89.0732697287044	95.2544092440289
CD3G	-1.19444684028638e-15	0	0	0	0	-2.8421709430404e-14	0	-3.5527136788005e-15	0	0	0	0	0	-1.77635683940025e-15	0	0	0	0	0	0	-8.88178419700125e-16	0	0	0	0	0	0	0	0	0
CD4	1.69355422845592	0	3.19848749419543	5.79062050162412	0	0	0	0	0	0	7.00431934170181	2.03345710465806	0	12.9072301426587	0	0	0	8.27298781706519	9.03988196066858	0.214706633413603	0	0	0	0	0	0	0	0.651381629236133	0	0
CD40	15.8220298019117	0	26.2042239385713	7.533641070901	7.13922548479976	19.3580060724639	12.9443172058187	2.32124335890284	0	34.9260191165845	62.1147772825639	11.9625689164907	49.8184514067657	0	27.2131277073375	12.217480000842	24.6963758922106	24.2741856470001	25.9408638483605	0	17.1202709509388	0	14.6055131923864	4.88458445210468	0	6.91816361160135	0.242925165728323	36.1408588146618	0	30.2620411184057
CD40LG	0.0267928375473797	0	0	0	0	0	0.77699228887401	0	0	0	0	0	0	0	0	0	0	0	0	0	0	0	0	0	0	0	0	0	0	0
CD44	35.9757551608237	1.88877522730133	24.6578633544635	62.2391276665712	58.217602510897	0	78.3892886180128	47.1995890773015	25.4928879517644	77.4895458826597	0	12.3141554146478	0	0	3.7459379781218	20.2694864480466	67.3173942050232	19.7052965358255	22.2957394287353	61.4236669263249	27.4913318285225	40.0956758681171	68.005717060087	30.9275854408817	78.0333419579448	36.7244560573352	0	75.5869645533325	8.32430101541869	95.4611686565501
CD46	80.1493893683417	78.9123808140937	87.1859402391655	86.9040304409462	82.6224482951935	85.2161243451839	90.239539214027	87.7015764660016	50.5729017174234	84.3586501302382	84.3413656877269	93.3076367987189	75.4890161004379	70.4786573231212	81.6978444855805	90.1907196057021	76.8760644464585	71.7130181025614	87.7983241057242	94.1343986006662	84.1201727118609	88.4664727468796	90.687379073311	79.5201876881597	76.4269365043098	89.595370943811	46.0837695396667	91.0154240053539	56.239051708683	62.436889840902
CD47	69.7660960959068	87.9668400250672	55.4369745613637	69.8662136351754	68.3295115166077	59.3665283373998	89.412943294203	74.989262224535	75.4917999700123	74.7205047150511	85.3141403127788	80.3696829100715	65.2397031259218	87.4134655419734	65.0806026973733	57.6837294533425	35.8787587954576	72.75126479633	71.016378932991	81.7512201314746	76.5923418757723	70.1996849694592	88.855127439761	80.3367669625898	72.4563360637169	72.749710464209	19.3476915780641	77.7871378918568	36.443624622829	70.3688399359098
CD48	0.00794034386631393	0	0	0.230269972123104	0	0	0	0	0	0	0	0	0	0	0	0	0	0	0	0	0	0	0	0	0	0	0	0	0	0
CD5	1.20710303886451	0	0	0	0	0	14.973213222556	3.37454469153221	0	0	0	0	0	0	0	0	0	0	0	0	0.304591438885986	0	14.0938651063577	0	0	2.25977366773898	0	0	0	0
CD52	0.368592174417599	0	0	0	0	0	2.5325862851911	0	0	1.49158200715162	0	0	0	0	0.221943754561825	0	0	0	0	0.324377285448417	0	0	3.62904508135375	0	0	0	0	0	2.48963864440366	0
CD53	0.171781460900714	0	0	1.14151229632136	0	0	0	0	0	0	0	1.72273548267374	0	0	0	0	0	2.11741458712562	0	0	0	0	0	0	0	0	0	0	0	0
CD55	43.6161092926543	67.1147535379018	44.4747729798643	43.2228528584745	37.1947805802876	39.4365674447342	55.9405110641467	33.1731084083925	0	63.455445071053	85.2001699278466	62.4672338542263	46.6074888864454	25.6712216312095	16.3340970247753	46.8706042954152	22.2091858249808	54.0170705485433	50.8837625464065	57.3410058343257	51.7601561616603	20.3521759483472	47.9416708431262	6.97502532441379	59.0261033309421	49.1406177300464	75.6801992652924	17.8801217938409	0	84.4964667702766
CD58	62.1585164857583	64.1327352056579	84.9586704785487	57.2576075791752	86.4713522392365	48.8676858461618	91.7330489219704	85.5184206198135	46.4678211710377	90.8109133471081	15.4711943711197	72.6589563296452	84.4056691385361	0	73.5303270201842	62.7930304406988	71.6590582821496	58.4359513338959	51.2382983257226	69.4165339937876	33.4893865218831	75.8554421356336	81.7555484895406	54.5437021236832	75.1931023109292	84.5384029677693	14.543283135841	61.2800445734571	75.7557169792574	29.8150742045472
CD59	65.0456077624962	61.6522065905853	56.2595414231495	56.5351957599479	58.9855797555011	55.5301509034175	65.5318773615529	63.6916605880671	45.5724459647701	77.3630306824497	75.3742006785665	86.0514678384704	84.4506039316518	68.324020867599	63.3643847095135	46.5337880052196	42.7455678352056	72.0184352048077	71.2178932787603	85.0397295055734	57.9424753603262	53.4638788139584	72.0911332938131	57.9892940274841	80.3377578403258	53.3352376036368	47.8758227438616	89.0816283914746	46.5183278496442	91.4452883030552
CD5L	0.38558856500472	0	0.813429418667515	0.195635415697564	1.29161437900049	0	0	0	0	2.44492399651623	0	0.0862151185825362	0.0675733939122536	0	0	0	0	0	1.53639722544549	0.846457234066249	0	0	0.488254183444551	0.262306404737729	1.05997413471431	0.849007324658315	0	0.218256301620159	1.02202385407348	0
CD6	2.49861544151168	3.26181608753567	0	0	4.3056224608113	0	12.6995599281953	2.63446779844421	0	0.723868249965209	0	0	0	0	0	0.981322400612643	6.66764666429224	1.80440663221048	10.8201948488743	10.4498169317617	0	0	13.9075741036847	0.0169649839349726	0	2.41279594812148	0	1.77379076539467	0	0
CD63	72.2816193375897	73.2217220030089	68.403326880606	74.4311499461882	71.3127792992993	68.943200502367	82.4967282788833	55.0813206470111	56.4374956236575	66.241826078869	76.3480169291271	66.7544027923837	64.1174314199731	56.0515048451618	77.8458756745763	86.4791845553476	52.154147219365	74.9275429332813	77.0555558433704	94.3862289166669	77.0640630766847	83.2477771129138	83.4766174331711	46.173779240022	85.085408587394	73.0113439080934	57.7475923172911	89.0752741019756	74.0708948712934	84.5247697521196
CD68	13.5932517375144	0	25.05348373755	8.97273081041144	17.2910628655632	16.1893107224846	37.4316149566622	39.8422584667295	2.76875671124562	42.3445450605501	0	0	5.28475642780959	6.17630679449333	22.2954063326891	4.18224582848878	10.10135389026	7.27562012815769	3.32309318291491	23.7577200127119	4.74615800583474	8.90920886037905	37.9299469077231	0.364567591361334	16.4153631169445	29.3251584943984	0	0	8.57660169910254	15.6470297834507
CD69	0.181180862845018	0	0	0	0	0	0	0	0	0	0	4.01317804196982	0	0	0	0	0	0	1.24106698053568	0	0	0	0	0	0	0	0	0	0	0
CD7	1.16325566235444	0	0	0	0	0	0	5.64987854840334	0	0	0	0	0	0	1.97012742408815	2.50405416148387	1.59413649186669	12.1368267115149	0	1.82459417451687	0	0	0	0	0	2.8484932678638	5.20630342854123	0	0	0
CD70	1.3196185945557	1.72249907334077	0	0	0	0	2.75179530137047	0	0	5.75537180732503	0	0	1.69733510221189	0	0	0	0	0	0	0.0499288807852151	0	0	16.7325483325328	0	0	3.39874930987766	6.16071143467146	0	0	0
CD72	7.91036208829288	9.2449182046031	9.64051183541469	13.7358652320836	2.01317637767244	4.2512328749667	14.089448557679	0	0	0	2.23243213693327	0.109849315650264	13.7571545605302	29.8753134150611	0.611297649954641	7.10169408117498	2.93356316735823	3.29143091468037	22.433410305067	4.3820420885136	0	2.43841299800126	12.4447748928548	5.07609816156497	0.940669456753168	0.501498299842478	0	34.9356778350657	7.87298140277047	25.4870467962976
CD74	2.54978940168027	0	3.47994904646962	7.94018678383442	2.01639102569301	0	0.394638502924148	0	0	0	4.36752552486976	13.3963984995835	1.3881280081832	0	3.09866942370123	2.00991046647223	0	4.98482234953059	3.16711676919329	7.93281950585674	0	0	15.5403144469399	0	0	4.07640501024834	0	0.150617285227774	0	0
CD79A	-1.37820789263813e-16	0	0	0	0	0	0	0	0	0	0	-1.77635683940025e-15	0	0	0	0	0	0	0	-1.77635683940025e-15	0	0	0	0	0	0	0	0	0	-4.44089209850063e-16
CD79B	1.190999719278	0	0	0	0	0	0	0	0	0	0	3.39666146001586	0	0	9.06861431649772	0	0	0	0	0	0	0	0	0	0	0	0	0	0	22.0737160825485
CD80	0.191633091198836	0	0	0	0	0	0	0	5.55735964476625	0	0	0	0	0	0	0	0	0	0	0	0	0	0	-1.77635683940025e-15	0	0	0	0	0	0
CD81	67.5055176488442	54.1194474980792	68.5778584152132	69.5666472478803	49.0752937454665	61.7383722530364	79.0696431403796	53.3140731913878	75.8984641171764	75.2718341290581	63.0872370057172	66.0008329643975	71.6088726565302	86.954939142063	41.5627148372898	52.8648734000271	60.0123507796454	83.1939273943278	72.1130910917426	42.964201236863	68.3878507187136	73.8803792857978	82.8045764249026	66.0265611819497	83.8639345995225	51.3016906482689	69.3253029303839	90.1706366331916	63.7730806927966	81.1313244546739
CD82	41.6539673649655	35.0953546760194	22.075909776171	25.0496683348432	44.6130071445809	48.5881861276428	59.5177393700747	74.799558803961	47.5378477471196	75.1687725289948	39.1745439630847	38.3711789352621	3.82722796319678	75.2835313326156	26.7096733819279	25.5336128462074	46.373075237504	37.2038005111945	66.4383495114963	85.1964043550414	3.50858561154501	48.9246818223747	63.6976747595349	16.4644167251401	15.6115677390186	65.6116307774617	2.52114995097821	70.0859899547512	0	44.981913696256
CD83	38.2209321256151	54.1335945970337	40.5427626976679	27.8776781883872	43.5799596322869	28.7874642067392	45.0962588726863	14.7038380555257	44.4687933581828	41.4401278980602	63.3702298120204	74.8072466714806	4.36852209529706	17.0721918626559	33.0339507386247	10.7081124753505	18.6990710684614	21.1400835035381	57.2410996151004	13.0314447104559	24.1119115216211	31.97183008807	41.1676151701323	47.002621500642	57.8198822124397	25.2168080358492	44.6911440155969	46.3942781109953	56.7682777518962	79.1602331760393
CD84	-9.1880526175875e-17	0	0	0	-1.77635683940025e-15	0	0	0	0	0	0	0	0	0	0	0	0	0	0	0	0	0	0	0	0	0	0	0	-8.88178419700125e-16	0
CD86	0.960101733439276	4.93123765304812	0	0	0	0	0	0	0.0799605187491878	9.5651970129605	0	0	0	0	0	0	1.05856412320732	11.7838673873696	0	0	0	0	0	0	0	0	0	0	0.424123574404321	0
CD8A	0.0417434491623569	0	0	0.498839318432524	0	0	0	0	0	0	0	0	0	0	0	0	0	0	0	0	0.711720707275827	0	0	0	0	0	0	0	0	0
CD8B	0	0	0	0	0	0	0	0	0	0	0	0	0	0	0	0	0	0	0	0	0	0	0	0	0	0	0	0	0	0
CD9	63.1361566260026	2.9041820413958	83.3468967923767	86.0124230505159	72.8881649387292	27.3292126260321	91.7988176527747	68.8991715474292	82.4405246419249	81.108156540855	71.1948118533013	77.4116659705292	39.2432080017159	56.1691971036345	30.6684118650189	61.9605348352931	79.2334928632105	72.062380350736	64.4095794579515	64.659684871067	13.7389726756629	93.6811552090193	88.502829775904	49.4576937231031	57.9455486653786	77.8167707707036	70.4422770336786	92.9346724214225	46.220045744983	26.4680591297282
CD93	0	0	0	0	0	0	0	0	0	0	0	0	0	0	0	0	0	0	0	0	0	0	0	0	0	0	0	0	0	0
CD96	1.34329619223578	0	22.856639653113	0	0	0	0	0	0	0	0	0	0	0	0	0	0	0	1.10840320429212	0	0	0	0	0	0	0	0.135356121893101	14.8551905955395	0	0
CD97	39.3372825192506	34.4546639896395	39.8678878179414	21.9463369296612	21.8026586419239	49.679169864403	92.5200927590009	22.0264531600025	61.6038822571081	40.8979585453032	0	11.2714625476412	53.4298297634236	14.9396690958088	14.1969765907444	20.5939226074548	5.75636288311079	19.137511542986	57.536911366069	79.3939813406015	0	34.8389076468155	84.5933067697749	49.0344735678205	61.9807205672771	67.2295762702638	22.7627104042556	52.5905079564911	31.9765690046475	74.7186891680987
CD99	51.6623459990559	52.3354965341787	47.5850129558043	32.4205705127926	62.9394111141815	55.760564407318	73.9054871434506	59.3038877613303	62.9053366605973	57.9932183001806	18.987095666294	18.6083679747312	53.1274369403394	12.4976731698662	79.4412867286579	55.4353858774012	62.3544997708245	57.6086730010611	53.6079760935945	52.6338562335588	46.617008928775	79.6695979007607	74.4621100095638	42.9778709302322	71.7559897571814	51.0812284409611	0	51.9634676779897	51.062282501321	59.1672409796724
CD99L2	63.5667197014045	72.6972216534207	40.0466336872543	50.8892009683831	52.31562348749	62.3740500293612	52.3507339724399	44.1634826868543	77.3175988932365	33.2837971413508	82.1946432211654	83.8331250051791	85.1620190447223	92.6868024257711	67.9655958362888	76.6527375727368	59.1857201249639	91.8016092853055	47.9210906620687	31.5578502568021	90.2656307730084	56.3772773898242	59.3787175624465	82.5595425099117	80.5589916009191	36.6387427711618	12.6746262438303	79.3443800026157	50.1942051906716	91.0432213415474
CDA	14.5432777525447	7.97197005048001	6.342376340365	29.1855486333768	4.89175415756776	5.24611037466429	31.520979356371	19.3460296452874	0	23.0039196747516	32.8555355973864	34.3331526739314	0	0	5.45454270137743	0.522124467593335	13.2872994810974	0	27.4303993116402	22.4010131608796	0	0	46.1036196042441	7.98527563840228	1.92665608814279	30.9801038860953	27.0634448175451	10.5818898195159	21.6129189259775	11.7083904171049
CDADC1	80.01052519195	92.8754969697506	77.97011758587	69.6858639026818	85.446421428597	67.9039465650275	95.52422668248	78.5952671093173	94.103700400852	92.9891370419052	67.656645954821	87.0881599455277	73.7938524474227	95.1733600071625	71.6855137838023	74.1008864664736	77.6649584586905	89.8150480249371	88.2727643722351	75.0588678182257	94.1846782059595	75.3282202455811	91.8559444694102	57.1675789594097	87.5986941087274	88.1727879228232	66.9886687029927	41.4424821734353	87.4395571666563	74.7223836457762
CDAN1	91.3438705950449	89.9813618060367	94.0828567931772	90.236407585916	93.3238977861496	91.8354250174366	94.422716503385	94.9347786164809	92.9643260577908	92.0590383769203	89.7512050475131	86.2729677630306	92.0181933559406	94.8995970037055	92.4069334631847	91.4981478942934	91.1824809419568	91.9828756684273	88.3707317747023	90.9421059635243	91.7767922533119	94.2721997487784	93.5068551284463	87.822736439998	92.287621821686	90.8486743143982	83.6601820389616	97.487076583544	77.7601170141323	96.383944493473
CDC123	89.5349973812715	88.8822990638999	90.3805585405287	80.5176358788114	94.9456002838318	87.6946017006348	95.7466586055974	91.1731956126094	82.3982547544938	93.5491770059983	71.3893300027789	87.9664775668711	85.6689481000261	95.489390348221	91.7789968618293	89.5738727733345	92.9313850279137	91.0153765570528	89.2988118666817	93.1808319357837	97.3508060468234	96.7384542503462	96.5295172317251	80.118722561499	91.3464298066613	92.7603206890346	83.3142268489743	95.6159170236715	87.3139507251137	81.8451763861269
CDC14A	50.7600821534901	46.2808774538949	73.9074550071284	29.4796374286635	48.5013469940725	6.52149097942946	44.7773688305895	49.6536659944851	84.1554888232882	34.8910670032257	78.6124632947042	63.4253213648691	46.5846780976422	54.6647630297253	52.2829192135826	35.9546451819369	52.1729606435997	24.0171020722917	88.7043963046354	7.05620956543267	31.3456389310345	62.9313227057105	47.9360929429823	47.1199111261505	64.2299958131498	68.4551971774057	51.2292667411808	65.9374680331253	70.2521980913527	40.9614336059231
CDC14B	71.1142763740313	77.1114555585039	78.3226591378088	14.8434638328534	64.5797598634979	43.7102367522329	90.6419191930252	53.4506163864981	88.5452062262569	66.289328948021	90.9719465024632	83.243459487592	87.1088681455597	91.4916570337798	25.3777236846462	78.7388213251928	80.8892911065673	73.0696360170542	88.4547221742711	91.6686901515157	81.8949492424377	41.007997554873	90.1159532151923	63.2643819016326	82.633105831242	84.2917908206972	65.9523474119775	45.6945020710477	65.1336026418744	73.8159226285924
CDC14C	44.9063670251473	50.6374125201839	54.8703500002501	1.29997098598604	24.1093621403192	11.892003289407	62.2755376106542	40.2099574611036	72.0626509525015	24.5963151187788	62.5322325341163	66.6893159596576	43.0436792198037	61.0278036291162	0	60.7982980537594	81.1476057354428	29.4412442412206	82.3709144875472	63.9181697265574	47.9106781588265	0	59.873605790513	44.8690379705954	72.3341818379132	71.6218480606206	45.7487837365085	11.520680250062	3.24371072775413	52.2392935300733
CDC16	91.4965465472542	84.5533118077975	95.2216143886712	93.1000191818583	90.2085764793063	89.914814671918	92.9270237987967	92.5898128732204	95.0376560032558	91.6755784575577	72.3644512691842	88.6587173281936	91.4710659995201	96.4899846442402	93.3636996294695	94.2942779354306	86.1122095331982	95.4191486936271	89.1315723069336	97.0266843787424	97.3437555338338	96.9352238107429	92.2553266478194	87.4726582360332	87.5783902822775	94.299143474293	93.6519942566498	98.2232070920368	84.328349846089	91.7515813096747
CDC20	50.1140809486799	26.5820553246748	41.839188030062	20.9750289270468	86.2559596503411	20.9002439005839	83.8348610048889	67.8173898389694	63.808574696665	73.7133080021982	27.296120304307	11.5173901355095	39.2485974042368	5.28265340412408	32.3071710741462	19.2405883370389	53.7941141648274	32.2442782167543	75.1275447081531	67.7867116588426	40.902300243908	44.0038114630133	83.4782986248521	55.947381622135	72.9997720694801	57.2837129293795	67.2754059075625	44.2826994946063	80.9105561286701	56.6526302447413
CDC20B	6.26206476730043	14.1418632239318	7.22335588235431	1.51761146251035	4.39250536017982	2.66326337637497	2.22867239841098	4.41713978218993	0.00751542828921038	2.48239314066167	9.84917039851046	27.6056662784663	0.780162232671261	0	4.82644139940568	5.67005996205099	5.36358174129114	9.74088163924236	7.1058301074477	-7.105427357601e-15	0	2.33193128879115	1.97500390190052	16.910333869682	18.167980950366	3.63076079215042	-5.55111512312578e-17	24.5039719764331	2.15746434409936	1.90631731430109
CDC23	92.6544312583931	95.1268689873847	93.5767757383621	96.3920447637478	90.1346144348308	94.9192345566119	97.7620614206191	91.9435585679391	97.8343515147924	85.9506694855111	93.7676006373422	97.0191784001543	95.3462655876843	90.2903105158818	92.476246258417	93.0089068245095	93.4737140164217	90.3587180641296	94.9333802580719	93.2851517005831	93.1838271712578	87.4011430251528	96.1436539219385	94.3942340983293	94.1037575294092	90.5965232299586	95.6357028582084	86.6463799313355	86.9440381725046	84.3295948223099
CDC25A	68.0717110382857	60.1759001591225	66.9074344691542	41.5342064121669	87.0326815163905	61.9591591879943	87.0302268660367	80.8018161901147	63.3078863092601	74.1815959661129	69.2983135032637	54.5740157433368	74.359447876237	57.4653048297285	43.0961676976127	45.8392624979207	66.3751056113821	36.3447389491902	83.8240704484078	79.2012657161436	74.3085137271107	82.1081367642371	84.3402333494352	75.6846142368689	80.2796088364774	64.6572665448197	62.2310284181987	46.3605705199484	87.2534985698345	83.5475491937788
CDC25B	67.7456076863148	64.8578760004055	37.9215681491719	51.0038534296076	84.0625005837383	67.9151289116448	71.238869298378	72.2537773588221	79.6066772551242	72.8593355569363	52.6584226205839	48.7898747013128	70.8005733408836	83.5742086457931	60.9737879550775	69.632749273046	85.9171591918802	73.5770952096698	65.4110985752164	83.4851891521888	86.0581945018344	48.0620192174799	73.7294997788516	78.5171601034052	83.9743931927213	68.6185705355707	74.9107176871718	48.2946236708882	75.3683580932091	30.5493409125165
CDC25C	51.7346653903142	54.5280140844549	55.0342308737102	30.8360803918815	85.998121404946	28.4456643319195	88.1938888378048	72.7605871672927	60.5177403862538	58.2845253203976	13.0627058889593	0	10.8871602170194	12.3483813264899	36.0360418454063	16.2597478978997	52.7427239771739	41.7886929232241	76.6918268042207	69.6307201779617	61.8119465907739	38.0658886677781	87.7216227910785	65.4926819295267	79.1075804400867	58.1576238378158	87.7916555246312	27.4188753085884	85.1882649544002	45.5023024174149
CDC26	75.2551905905379	83.9826660869122	83.7015222170958	81.9774376300712	89.1957283378623	67.3309321458707	94.7231294550493	11.6486417001841	44.6139016624599	87.3972718234937	67.698029730021	85.2761834085241	81.4410563984981	86.5527586696971	86.9755564418436	85.715348451629	89.5367642863845	92.8285778807974	54.9908220444207	91.8632035529135	75.0106820626764	87.386588765906	90.4405063612263	60.0510445818067	81.4670341303737	18.5198133702973	37.8139672802514	90.7611553245282	82.40104201757	91.0991613072343
CDC27	83.2889793142957	88.1328399776414	89.9100632863041	87.7905662010093	85.6395529915776	83.8310548418747	89.47631573226	88.8966643387046	91.6906816866396	83.961723163869	62.1964626515761	69.6744139995071	87.251210566986	91.0762180446295	90.8118546498063	82.6016131600438	95.8422037823273	85.5169561721803	81.1059153431866	71.8495540862158	90.0352159094926	75.0269046887409	83.8989896371951	94.2809490044153	86.2328301247455	84.4849912743614	91.4123200164382	78.3311509634496	82.4792124008755	41.9419714185212
CDC34	86.5273518571895	85.8500471814776	89.0682388988955	80.0928048027898	88.1120664834382	87.8514412043676	94.461787789316	90.2207146446809	93.2093121233586	87.5276237601744	73.441167874192	75.24537660839	79.0684491785986	92.1510653334516	86.9027979026969	80.4976144425291	91.7469039795128	84.4282303095025	89.490575983165	91.079163210914	84.5703241041464	87.1851210149775	93.878543731146	82.5904096909193	88.4471887196435	89.2174419985715	80.5828218218281	91.1576810935695	84.9628141578904	86.2554758143521
CDC37	88.5115639826684	92.1169333753524	92.1851642742672	81.9588714129136	88.5360006117019	92.0224129757401	97.2149393591495	90.7416692633739	83.8500675315813	91.3038358915577	89.5573499245354	63.2607609627048	86.9059483326113	91.3711007512185	91.8225620474492	85.8965715511544	90.7464171016485	88.744186261915	86.9183361895754	95.4807887893907	82.33583909378	92.3192760131891	94.7043838993942	85.825272699376	94.3901159797934	88.8375896842168	81.2293610793738	87.7792493404864	83.3389196125078	95.4414314874239
CDC37L1	78.0037254767346	88.9293222974533	73.8860510200907	85.2765239640605	75.6430667319272	36.989476295476	90.1314664418213	76.9340542185957	79.507956841579	76.8418023746427	66.4950709414603	92.7433970516282	77.168029188818	94.3641644772349	36.6259365141214	85.3426430117995	81.8058630846972	82.2726784988582	79.3259025262292	73.1266005045607	88.5309991195813	81.2808284696669	83.5638383398044	82.330251786331	77.6724630701287	78.5342174457603	88.7829130218723	98.244656184916	68.3424987910295	61.4153666111578
CDC40	82.2361818620227	87.7245368464077	92.7385711821293	86.2674714701566	92.3000949768748	55.7581729826537	94.8380999762056	91.5563221023516	83.3126304829873	88.7312792597063	53.4391908898982	81.6740019253265	87.0603750926426	96.1340164604957	72.5001343420605	78.5069825943196	93.567009929638	91.3454021839356	89.2247538179092	57.4361830059996	89.4111009768276	82.1644822792208	80.0439608876043	85.4362504729636	68.7286127250271	87.5865396551476	87.5501561817177	91.6775460868776	88.0339178378411	50.1014773737316
CDC42	82.9357145685167	84.6394939551135	96.8196952153322	88.8359287455773	88.6180890539497	85.7836834741258	82.9108430275852	90.2858108480013	76.0458951030163	93.5274649902672	59.5602185932912	88.86273882675	87.2062497458446	67.7118644153419	83.262640343681	81.6111660751662	75.9168597005218	80.7677400218298	86.3812633359782	81.9689939621175	62.1747829627665	90.3427474823896	83.675954758885	72.459856565801	86.2203185729108	88.4270000191419	90.38953786445	89.035882539591	91.6927309760163	70.0002713115427
CDC42BPA	67.4507296030178	87.5952264159791	54.6837043433806	60.0424780261773	59.5789849885335	56.9374673314694	64.7997727234764	46.3514243413574	60.138325469012	46.471151842532	41.2997970733671	60.9202413154929	64.5244020092958	70.1047668920289	70.4518728078929	72.536957019507	71.1001492140835	71.0904373780949	72.6702205782089	91.8189092403222	84.2720938655833	65.4339978377629	64.567738366976	75.7902462273845	85.4710617302635	60.2206696097556	80.6821090608547	65.9084940278851	86.7118906446283	63.8965681062096
CDC42BPB	83.651661104785	91.3425992569738	91.484454521712	80.4414422690976	84.3997508467477	82.5280240940489	82.0525270752108	91.0550575389291	58.8036617692076	84.1732067685371	89.9225867806609	73.6061226622454	92.4243969418293	89.8582101533028	72.192489142614	82.4958634741038	79.5598775934857	75.0174667959804	66.6066034215296	95.2584271550821	89.2995336180329	78.8866277394475	75.4064625880794	77.2157279548899	88.4795038672582	89.7974932147196	86.7109776250257	93.9955322024849	90.9321751236807	91.951369843847
CDC42BPG	59.5425675957052	66.3728267925897	73.932726689533	74.2414625888305	72.8318458134871	32.1264079486966	76.2443539860515	84.2740266046042	6.90792701665562	86.7147292607714	59.4251922027987	72.7627675866901	43.888276355494	2.91927596238557	8.48361707495217	71.5561700398896	78.5967936709496	56.1166985995746	77.158429598081	85.8748485917339	8.229889274603	84.7613303537752	86.9436001766118	33.1468960708324	26.8915988546708	73.9570108774783	78.4319719457379	72.100348662182	54.1654227576922	77.678014918097
CDC42EP1	56.7633628858367	60.4336792915563	43.2117080512369	47.3264065705504	64.3310181112073	80.7973577418179	73.3747278684663	77.4866809952988	59.536273500652	82.9204347278613	52.3835910816641	40.9453882181625	74.1055350416736	64.978348679677	67.9130199593529	40.7226487419108	62.8028528200769	74.8414407480492	53.2120685262701	77.4452488368472	0	68.2539026362986	70.2530649729607	27.6866713318596	38.9120111834784	66.9980337917808	5.62987793739641	54.9865780261323	63.8077911731078	50.8411631239186
CDC42EP2	47.6901896451426	19.5091689910794	40.3170883322598	53.9498122388115	56.0413693062742	30.8352681160341	73.9168458070098	48.2590661463971	38.6180944649328	64.8989992521039	12.5340816765957	40.4332634136601	38.3448006482589	51.4519263531756	54.8226634948227	40.0994924908846	67.4166116166935	70.7964703141983	48.0736629160835	75.0136121767824	6.47939896860701	81.6802161372906	71.1968879091146	14.1177621754781	37.6699955329293	65.2912768813551	16.9876415851012	54.26855883399	65.2076395193017	44.783824409909
CDC42EP3	34.0634689645657	32.6549361743742	36.6628955477778	26.4116387563386	46.7820297158052	10.9261911663712	27.5218939818405	26.8593596476226	21.7641652397545	40.4851158630677	0	34.2480987680746	30.3639541386218	34.9762883448848	0	56.4325572430291	47.232675862688	10.7372972424125	52.6447431603775	38.6470391606942	60.1754434035216	15.7648418007983	42.1282235121803	53.4167579643822	75.2398633263401	12.0483886444673	33.4115299083733	31.5215087713041	35.2880952678756	53.4950673594286
CDC42EP4	73.9771622289681	77.4914772890361	77.9784958313217	80.836744401325	70.8812303297678	66.5752920521001	80.5984298438592	85.2600698633961	84.0769746664788	66.4448399184128	22.6134263162119	76.5959245856034	79.2836261327388	85.9063766300719	90.5306222662932	78.3706982004011	59.1345553963658	82.4990172193715	77.5617319994968	93.5484104614086	68.9969414626197	54.4841590115285	87.0203128701069	71.5866753117622	56.7041448805043	79.650137592146	72.2134433950665	89.8378826391271	55.557340863934	73.0987232096197
CDC42EP5	23.3488607922005	0	36.7083382904423	7.11667978116461	30.1780330338486	7.73312428122348	57.8745641543766	15.3234495247053	0	45.0010135088158	0	9.3028729175992	9.14004199313088	0	10.7444157524814	21.8706388477563	14.7862113154989	45.01077480154	24.0559689645917	71.8985455224344	1.41497037784649	28.2276537073133	59.3042217725519	4.41102025809174	18.971196075541	37.2146208918578	0	28.5252477524944	16.1616272422142	76.1417322062953
CDC42SE1	78.5230012376501	88.2530165646068	88.3684637040645	86.9693782105955	74.3954954049492	73.2617780171529	84.8339162544888	88.9075234303185	79.899121225441	93.2319806140076	47.5285780169018	60.6681383129265	69.964250078031	82.785576398431	76.7741303983165	89.2053257581204	91.4018469457578	61.1565577484224	81.3162884248025	79.3794499641349	70.2525244731165	91.9422895036234	74.3508797528025	71.7783118081009	86.062977684797	89.5449633201118	60.8935822498356	72.6884066135863	79.8223856527724	81.5298993616374
CDC42SE2	73.6643748351243	89.0025470870897	80.5772982188743	69.6334801486394	65.828821116027	70.3338614207529	75.0849803167449	72.0262487427954	75.5846185289879	67.1941671600427	75.1798662762661	75.5033161196663	86.9640778178897	94.2809930665421	77.0981403979498	70.2376283866982	56.586133732323	60.5400594869255	84.0307172291895	78.5676359250989	78.4746863979437	84.803772604693	83.2893074930519	72.3342533413106	55.6925664106278	59.0911755262012	47.7023600727054	88.0036355711782	65.0923715572602	77.5281500651283
CDC45	48.8516992687638	32.6965422718102	48.7220838674197	25.9824563681904	81.123826465102	26.3226419747572	79.6055131142023	67.4985002518636	59.9650967932823	68.6558839953691	27.891834912986	0	24.4133311894518	0	39.044909862956	17.4429838035788	54.6912547575161	33.8712511858435	62.8898435606636	64.3564662841355	48.056682952751	45.0657789977086	83.5329706564696	68.0933097874011	81.413464080751	50.5967174904558	61.1015345606069	27.7438163400819	75.6604319732685	60.2601512955275
CDC5L	88.7075012952961	88.6907084939713	90.8401588893788	93.0930075311055	89.3788338705707	79.5985702744618	95.7466855208217	82.9382922155618	96.9641466640017	92.1135814284872	65.422296337501	79.6587417732916	75.5861023300402	98.00932456918	85.4603161533893	94.1619606034439	94.3147100235125	89.4741406295297	94.3776681943876	82.0212937135877	93.6872617640839	90.6958737768701	88.1615109685935	89.140232824374	90.9524031433726	93.4103067082558	96.6338310111201	92.4850991641374	86.8037647539575	82.6967142325985
CDC6	60.5389370293336	64.6887613142657	72.0828582555524	36.4100771396876	88.0875111334251	39.615764971101	80.4032828708772	66.0059346601317	73.1884582592586	75.9997831481097	39.6841941315523	7.41508802825523	40.5355319052582	28.7568475840268	47.0246775066351	26.4198519579397	61.6945517835632	69.027160764582	79.453172047577	72.8364834654898	69.0068678663668	65.5259784577963	70.6859025010084	73.1635245294623	84.1548663539726	46.143150314888	76.3964565780159	59.3301593400086	76.9465217899541	64.9457551919131
CDC7	65.9538270620865	63.8816883744501	70.6954743233902	55.1272400169845	89.1610213554754	42.1313992395887	77.919398134588	70.5363625576263	73.7292870596846	69.5813555465206	30.6377081829377	36.8703326405969	65.587527294562	75.2111653692211	52.9681696365543	60.7479515332888	78.70692694738	58.7395000243926	80.0462676650753	61.8991023351593	62.6122476185522	52.48481252754	81.6666769986195	77.6164308900228	81.1442672488567	66.0177584838453	84.5073466777702	67.4238711606974	83.4298437462129	41.5798512109164
CDC73	85.9587845623688	92.5509176899566	86.2169890012598	93.7904211105584	92.4649083740051	76.985066948827	92.001728934716	92.0319270961565	94.611532177095	89.7775844486377	53.4523261211545	76.5899693889257	73.3434969450213	90.5269679926819	81.9767275846449	96.0076119771367	93.8780789039051	89.2002614772731	95.5109189200498	86.7039955666056	95.3694435934428	85.6557239251717	90.6416664849365	91.8503416558601	85.5101348749203	95.4287164580584	76.2096126521609	86.8539937555198	90.0205680624598	47.643120187555
CDCA2	51.1707552258634	41.9746112697976	53.5578881911535	25.6887782516944	81.2769737326208	25.1418892068302	69.2161078621799	72.5526198450157	58.5556450196449	69.1946787674969	34.7886223547036	0	17.9246231626343	3.88853948058333	38.01650953559	27.0767022442464	55.4421531813843	33.4668843897003	73.9637630302493	60.0193634317281	69.3353237825071	38.1200386317138	78.4820586730343	67.225282313713	75.8687140921944	48.7957498997183	81.4919360140905	35.5675147323295	80.5082356849607	66.8106947685225
CDCA3	63.1804712417856	53.5922310390054	54.4023412813165	33.4194304369848	87.3674093023949	37.9913822309286	85.7957157956654	76.9989672671634	74.7427808973881	74.0074969983658	47.067902984109	15.0045237676775	47.0663459846	60.1152862274013	44.0078392648362	29.0103629791901	60.5296295333584	56.4619075266619	78.8136892710573	78.506875421789	78.9480891283456	65.705903094902	85.1376051653411	74.7710695991938	84.4221021092757	68.4806856575669	74.3706192212236	57.7690598404762	75.5616834998217	72.1647304857427
CDCA4	74.7242214239276	72.8942015835874	73.5082187305794	74.9777121352284	87.8374717421425	42.6827191766012	85.4757109628687	70.0934694214082	72.0335675663144	89.3353764080462	52.0547317010061	54.2926814441169	68.7892385027711	60.6556278682079	68.714552787499	60.0649707106167	80.8525764323728	64.5830064600909	81.1727879392856	85.1738467129866	75.8147227046966	80.5927635424956	87.2399055743754	80.8916085589685	89.7429527924313	83.1287646448562	74.311032477691	78.1210299688714	89.984016669701	81.9831560740842
CDCA5	62.5046334357729	47.1985560616121	48.1792785812629	35.1443525782468	89.4528201215717	42.1848954566127	81.3473866841989	74.7990653094909	71.0254386668265	77.4404827938579	50.5804006233351	23.2034062954107	41.1908123511047	38.9018733672343	50.3194632820647	30.4164963905302	64.2757948470223	56.7616043156616	79.7174059301082	71.6590645923252	73.3551663403182	60.7397937456161	77.7299190629502	71.7046489531438	85.543123069377	61.2042076481035	83.2043686943297	51.940324859954	84.090579012168	89.3236400029766
CDCA7	42.127371727296	6.52450352348636	46.634270805679	10.1346122769034	82.2402213670095	5.92962359018878	81.3492289874845	66.3288696909255	77.5803071533238	67.2702865178365	17.8068645391711	4.01745299219256	28.142316381615	52.0422591926238	10.7137720943409	33.2989392728273	61.2266569933689	11.6159543263435	59.1886349991618	42.4361588580605	0	16.2975978227015	86.4070756313082	65.256516743072	48.7172326409964	55.811568450155	56.8833478399389	23.9363953350678	76.1555630570384	27.7475490087627
CDCA7L	65.6447251903455	49.5324855130895	22.3489955984868	66.323198775835	86.8686609212677	71.7992145697077	89.657170825959	79.7655214433241	80.9593474541396	88.0733865016236	52.7066152311522	20.4725341209593	48.7139966584235	43.8566220720797	56.5580448363109	81.6566214353469	81.8952839848939	87.8339909986384	82.3451696073458	69.3246845706223	13.913050376639	61.2670414280762	89.3697133212924	68.3833957890707	39.5668555682035	79.9232464722843	74.9887052148245	55.2514966204872	78.5981195477749	81.7438610621599
CDCA8	61.4945229478967	50.3738085314593	55.8004146492382	34.7325035943441	87.5379586754837	43.8640092361114	89.0617425699519	82.4870424936047	64.1250853116282	72.817525948552	40.5017402747086	20.678703934271	46.9161116854884	11.8796459188797	49.5131417391272	32.6073140630412	63.5914413607101	45.3318733829566	79.1452273648887	74.8981312907981	72.7184021367675	61.4574140016607	88.0822132354572	64.0328258158911	83.4303470756941	63.1487942628291	80.5654571028805	58.562645162489	90.3249386439992	75.1547060260933
CDCP1	39.1680392906764	0	53.8289040264307	60.4267848072541	64.5932953619753	12.445628336539	76.7209535704366	81.3057784173402	0	76.2859537423191	38.5417868021204	12.4713147431499	3.27319075332837	0	0	42.4647913137728	75.4153588593197	66.1314722187228	38.7089394762781	82.2911549021091	0	71.13612274333	80.4614172149601	8.77697913993461	0	65.0397258209488	66.4216789180146	59.1319082613314	0	0
CDCP2	5.28757523445907	6.23349502133664	3.9289709256094	4.23241974316531	7.53098348046325	0	1.56754785535349	1.24566974815524	22.4134547237263	0	0	4.69326884939078	0	29.1477479904892	2.40642996729214	2.83209740632955	0	0.640893436155101	29.2115314702918	0	4.22246136012496	2.76177992769225	0	19.7182964239932	8.76205726957115	0	0	0.487747546697545	0	1.30282865347571
CDH1	53.5922345040359	0	66.3418859860572	63.3777189537193	82.1128027871235	79.6417553290288	93.1966138555485	78.0017920372705	10.9278472229839	81.1933258473316	68.9146019139718	68.0493212471156	0	35.5999192249276	40.2567232080167	78.6255475103262	85.5705570010246	30.44776747737	81.8329264628338	87.5705538640367	2.3258082112393	90.6255227084793	93.2986285685779	5.06884560354786	14.3256503791631	71.5440566691673	19.6429850539076	94.1919705343663	0	31.4896729599058
CDH10	6.75164206924832	0.964065047602143	1.61917726391904	0.747115800267425	0.461917303815335	0	0	1.26207286173051	61.5115241468946	0	0	4.99324016960832	0	83.1103082865931	1.41750135928504	0	0	3.26391934762314	1.49763139738352	0	6.54980217667855	8.54773417348914	0	0.485627484032086	0.920287362667633	0	9.22264555978189	1.69435835386634	7.5286919129635	0
CDH11	6.34872457996034	29.0662831156254	0	0	0	0	1.36910887290964	0	43.7565940477651	0	0	0	0	51.178713358228	0	4.29896740398164	0	38.2256238700354	0	0	0	0	0.653565502737227	10.7759234882907	-3.5527136788005e-15	0	0	0	4.78823315927687	0
CDH12	15.1810397319837	7.79346258940256	6.06731183377246	22.8165522870442	13.3894886551543	36.0395500054908	34.9878432352376	4.65879772942831	0	6.48920952882757	3.79399702537451	27.0806500739011	15.58809757693	33.1327940940143	6.61329865602107	14.9206710104202	9.05070486664234	30.9373655126613	12.9056268800131	10.2244003758004	3.00047717741344	56.3881230670741	31.6334621049335	11.792773919226	10.0901641951597	4.40502617493976	0	24.3853023155199	2.06500133712316	0
CDH13	11.8714177548515	15.6230163475549	6.54297414707944	9.57877481536734	3.41291255552854	0	19.7901243595034	23.1663923012481	0	25.3442403511638	0	0	0	74.0723129562005	6.52057016089056	0	14.6560801661404	0	0	20.3522634022252	0	33.5894881807058	26.5960655876499	41.6013467692941	0	17.5675855975694	0	0	5.85696719257134	0
CDH15	10.5960583238659	9.92997701943376	1.53018170924063	9.39381182200506	4.76767680153578	0.759122452174251	20.161245379082	5.68320924086638	22.5182423551235	0	9.01069290216395	2.98716988614412	0	21.4751276015773	3.8777086508363	37.8918934358399	7.06196845152004	5.17002075212499	6.79215504933945	11.3679781200748	24.4966384824777	28.5275391073004	12.1181707849569	2.24542783800808	10.1301754268162	13.7636512391713	7.68344315015228	5.10011395903811	0	22.8423497751088
CDH16	6.79123131606319	0	2.21484956397482	2.03521616486331	3.13545166993396	4.43917703551967	4.65464086581775	7.32882962803776	0.518416154994581	19.0130832048984	5.06761387936644	57.6965226956639	30.1470990338789	2.41564564810397	6.7972314203942	1.28480636604786	7.48686302386277	0	1.70515516869134	14.6968336826351	1.81090899927103	1.51060485535593	8.28318334633479	1.15253027237139	1.56078006929436	10.3898778770394	1.07680775638878	0	0	0.523579783092213
CDH17	8.84089822657302	0.167580614447061	0.684169259727939	0	0.835485556780297	4.03691779925838	74.6951832971575	0	0	5.91672297207365	0	4.8882003684837	15.9513732861444	0	0.361639466900672	4.04136050097405	6.50501908194937	0	0.39093998293274	18.4521971064897	0	0	88.2251314528389	8.61447674757386	2.13861102686345	20.4810400500218	0	0	0	0
CDH18	5.65005289941341	2.26620162013181	1.26546704638974	3.02584410028931	2.677622245678	0.764421596663779	0.480498009808232	0.851640111153184	0	6.76174307277129	0	2.96589754411167	0	40.1375946770217	0.986816734059532	3.00148778071978	4.01730913778228	4.51669972132517	8.67362705223414	0	39.9201372774215	0	0	2.0833562227672	3.54279292604242	1.28264850739232	28.3184229559336	1.19905843722567	5.11224730606647	0
CDH19	3.34230555130854	0	0.0144511486626796	0.711602934500027	0.288626324099753	0	0	0	2.87757207863741	0	4.424606273755	3.6706904224208	0	0.541987493299222	0	0	0	0	0.708801658784655	0	5.43049972486949	0	0	1.23244042166297	38.2614958389125	0	11.7856875970619	0	3.16888064583795	23.8095184254433
CDH2	16.7365319973574	10.5023560088918	1.07747318059013	5.64038805057875	0	34.8605414374321	0	0	81.5444670610961	0	0	0	58.242485409713	87.5535837572961	73.4840149865393	0	3.21847051218458	0	0	7.66332946297374	63.6263284623395	0	0	8.42652258858493	10.1744994574737	0	1.94727196758054	0	37.3976955800916	0
CDH20	8.45759577499641	3.342155320925	11.8254295985467	0	5.70205630134721	1.49877904350839	0	0	50.8781586954013	0	12.2689550313984	21.9957878908433	0	82.9875183259412	0.521466621022817	2.38522776398158	6.04956669367193	13.9533503467552	13.5390826328556	0.250618307237619	0.0715691210529287	0	0	2.69269293137253	2.84842015134609	0	0.684377367709642	0	11.7750653299784	0
CDH22	6.2709206803239	23.3349374714484	0.585543394679112	0	3.59857727454806	0	0.790113030628837	2.66298161692981	0	7.70702547949791	5.35063998970808	11.3088299096519	5.71244391374332	30.6582677248265	2.25412060373224	0.804749891139129	3.1023064902322	2.63067792238392	8.93483980583241	0	29.4359601062315	0	1.53973164431783	2.44693004286513	1.9534722735344	4.20032925294202	3.00394602697167	4.5905138348124	21.347085151353	3.90267687738341
CDH23	8.35302695463382	0	19.8587528930908	0	11.2014617934654	0	6.8446378986577	0	7.22454315296612	2.28084755146842	0	0	0	33.827096231086	31.3785223133463	0	0	61.520338978327	7.52698906441359	7.79466157041904	0	0	3.63289341458089	27.770676458766	0	0	21.3763603637934	0	0	0
CDH24	61.7859767602425	59.9147390863801	76.5422351062461	73.4333731495546	87.2468185385514	40.4403608295474	80.2611779278264	66.0537835054411	69.7326586854998	76.9964134367667	26.2964710694704	24.1248128460062	77.5549581370406	76.6181853599855	52.009777899164	55.9977565825278	78.4992210016868	40.2387318899443	51.1807340298389	84.8801685122709	76.7412423728634	45.1974605418958	79.9683682767889	70.5718603844441	48.699555411517	80.2854935259907	24.4204633179851	59.6822977417916	70.3580779233477	37.8461289566603
CDH26	24.9809499276326	0	27.3173284142867	23.3564784227354	20.5134185568357	2.87855072363005	24.3683580161291	15.9153992144671	25.638267576272	30.0463600467627	3.14676412273269	6.76791768313373	27.4393466178507	53.8711833709121	5.96783288612393	20.5858144477634	38.6520793913381	17.7932518107682	30.7748754211047	19.0529738904111	60.1113346584829	46.6588391750966	32.4072676358338	20.5364022215072	35.8003290366158	8.21773443403309	24.5604579734747	12.4239913500679	20.8483582220523	68.7966325809233
CDH3	24.8079202257923	9.98980342457845	20.0142385446395	5.95467657088032	36.2738009867162	0	26.1372782496265	17.6351111314947	13.4214705056817	58.1603585313857	0	1.02580471554155	0	49.7831109461653	0	3.16617742822484	28.9171639779183	63.9286441431978	51.2737537460858	20.4750669995702	4.6678413541784	13.6340590435532	47.8353528488688	7.64511273501609	27.4282755915854	43.7801753086305	85.8662411916661	9.15906805259899	28.9929424636532	44.2641580565181
CDH4	9.77330331723719	12.0757838977937	5.398737336835	2.0354172026844	2.05354500891138	2.79548614746993	5.9651875113536	1.85973992348567	36.4644602767945	1.33335745691791	0	0	6.47958141846069	20.2310850217052	3.3446305915243	2.43298015891769	4.4953425220161	32.6115906073576	0.842574327489071	3.30652022650216	0	20.6938142057953	9.1740222978132	10.544265576235	16.346382197465	16.2474323989264	22.2809199836661	15.4520600125319	0	28.9608798912267
CDH5	1.66166707037892	0	0	0	0	0	0	0	0	0	8.34631136299105	0	0	0	0	0	0	0	0	0	0	0	0	0	0	0	39.8420336779976	0	0	0
CDH6	6.59359528035473	0	0	0	0	18.4219812750562	16.9834584996618	0	25.6840717714081	0	0	0	31.2748731000283	10.9493528177956	6.79003945660163	4.26087694624522	0	1.51865893272744	34.3347664673037	0	9.01768282400879	0	18.7924716010486	0	0	2.59968775883627	0	10.5863416795656	0	0
CDH7	4.62703492013936	0.072512650916255	2.72075938650976	7.29152818903219	1.44155369040128	0.742643815445786	8.76836491699803	1.96522803995179	0	0.180650498191779	4.27506554832279	1.86612408593788	0.00216539489965403	31.7256059089793	1.30021133180383	2.58601547989209	0.922496963162905	0	1.08495734298193	1.64969106389335	10.1579380267671	20.1266671935693	0.928977468516914	2.71557778077435	8.07124957844133	2.87778162246692	0	1.49322878560072	10.6713821816972	8.54563573888696
CDH8	5.96495352873659	4.99390204360788	24.2642646319959	0	0	0	0	0	0	11.9125403928496	22.0572606753023	0	0	16.1693420291891	0	7.16435530328004	29.2023451884399	3.03851151702096	0	0	0	0	0	2.7588121023951	0	7.26549557129198	39.2986854211537	0	4.85813745683483	0
CDH9	2.09015096895634	1.10954707270646	1.9414518858527	1.25829122652659	1.06823108990469	0.876804544715923	1.15199527996393	1.39443558433363	0	2.43008873631936	0	8.08889759394514	25.7113555265816	0	1.63503911801166	1.45315131970442	2.26705004598821	1.14559966959448	1.44639190487392	0.939998661182407	0	0.372799989789609	0.279607012535696	1.65154741296803	1.0896121671915	2.14838938864645	0	1.0631851438329	0	0.0909077245644212
CDHR1	13.3226707214524	5.13334037565974	8.99801802619366	0	10.5248489770792	0	35.4494307290534	0	20.9818193753912	42.4868953274298	0	0	3.27492738134457	68.3630853178718	0	1.92848311093565	30.718323840859	0	40.6333854656429	10.0406975574557	18.5054567231125	0	58.904067315432	0	2.96797448353454	5.06744373004572	19.3194482966311	0	3.05980488844719	0
CDHR2	12.6559065391748	18.5594541364952	5.40298543527293	14.8765498819073	1.81263587810074	0	22.6745129342551	0	0	23.6764299328169	2.45533028019335	7.97804048007076	30.4006365099748	0	0	2.48801093692996	12.2763364022257	19.1136863102245	22.4311124752352	22.5397216476494	52.2921308094398	5.32293424212459	44.5439402718421	4.25467979933343	25.7484766484548	11.3580277447884	0	7.10522036429196	1.59290045130535	8.11753606313582
CDHR3	35.0393092292589	72.6779553463868	34.8946451561111	20.6124815425963	23.6344840870327	51.3791927058855	55.5980178203745	2.31282698710736	77.1958112991383	12.9462408409809	24.2859722266087	7.89278203137552	53.2303264595278	59.1399625313842	68.4528836800563	0	1.18286218749488	48.5229505167831	25.2990129565005	27.7835866562828	68.7078710907225	29.5861670114168	65.2677243877051	49.120522646463	52.8056108951925	29.6140523922226	18.6405021217307	0	35.3555220714285	0
CDHR4	3.64674718517347	0	10.9697213507654	4.05061466667923	12.3024746834989	0	2.7857365066175	4.71725818294991	0	12.0052163616606	0.0997206762634557	0.850845642463476	2.13370500798882	1.34282549974348	4.54891496121159	0	0	8.88213599872551	6.65403075654352	3.78265574631195	1.40866059928352	4.70704877871035	0	8.03711194757655	2.29959790453942	7.37851372230606	2.36761214314053	1.36310780440146	1.49331312317788	1.57484630547164
CDHR5	14.3784478809241	3.79885763685476	8.83037750404442	12.6479465833751	2.21923022441653	0	33.1793389609543	0	9.34708051064859	13.7647843242942	0	0	21.4412432780497	35.0328286534089	32.2100264098278	4.01744681370778	34.5986516706838	16.8404729706255	32.8462830295557	44.1569139992548	2.62101137240758	1.91598166089425	55.8765118278	6.55849983428506	8.82610094720937	26.7553992750534	0	9.49000105944858	0	0
CDIPT	89.6728431684177	88.8866571223948	91.0439621305684	92.0201752945688	87.0804964922175	94.956597728315	89.3095785251077	89.655037892005	85.4171000857672	91.5704632662621	92.3112370804116	88.372120828196	90.2803443466798	96.7553348827664	82.6624275940696	89.831261217626	93.2868476887036	87.788023941697	91.1778914691363	97.5302555247314	93.4985559470115	94.5891454856278	91.5137739270617	88.4816801201955	90.9422347918056	78.1770673590739	81.6209275983061	93.0169450870042	82.8551188756145	85.8811895811876
CDK1	61.3008653206696	46.6270887445411	61.823350368482	41.0071174656045	87.9386075036519	36.5429818996969	85.8694297606718	80.8744293848902	68.1919050020255	73.5539683944556	55.0601443785903	41.7857896002064	39.3914187845791	16.654251470347	45.7903610357463	39.6258347603614	71.4901964408437	56.8520779833722	81.9574321394993	76.9163353303446	65.3261006683716	48.7673323086747	87.0428391695816	71.1695374351169	81.788617598631	66.4038358894854	67.3091912103124	47.2958710732003	85.3955511716562	49.273497326479
CDK10	82.2051278530776	83.3764467881948	82.9788141604374	78.6769800837061	87.7175547983118	88.0774454690991	90.3230527370114	85.5827257404194	75.9390861501311	84.4452352009441	70.1276009862833	59.7580472781042	73.4850266539728	86.5016016706705	90.8580795292684	81.7861582167042	85.6998909598619	87.5297820517003	88.81863193758	89.5386262458192	84.7204677927868	81.9272582266837	84.4694051415445	72.6070659618843	82.5935192992999	90.9258167022405	79.5719428750032	82.0994170842899	78.0674587090564	75.7455692882415
CDK11A	80.7052674796773	72.174212268936	92.3364563674107	79.8518663111564	81.0634917087952	60.1277586733171	91.8747619842419	71.741152910745	82.3973652835328	86.459842683935	78.1281966492851	59.9671656568358	81.2752332399373	79.9573319478445	77.839831111381	83.210093181157	81.3881178424271	86.9155953652763	83.0966351842106	90.4060805494703	67.3259609536038	87.2450332738324	88.6634758660262	79.2974720557389	86.4177013605927	87.5755906023506	76.6069634750519	82.237920044615	79.0290133476632	85.842437011272
CDK11B	87.2884880228238	77.1449498323106	93.0819574537035	87.7645042878468	87.6016667823602	83.3840061739035	92.7316672607494	83.2358135420611	89.6313621411852	91.6282778312642	78.6229312008461	74.5219871291866	88.6309146315708	89.2763769346579	86.1681736208744	90.8863894773971	89.150467287387	89.581396185989	88.6811400914795	94.698353080982	77.3976066952687	91.787553935497	94.8122394187529	89.2576250530161	88.0129254780967	92.1286066587394	72.8582121141753	95.1260966224899	83.9784543568614	89.5844973832384
CDK12	85.3963414529026	93.3607667273547	91.3975579516338	72.4235241140885	90.0377652183268	88.4903623567474	87.1678652202178	84.5232432208587	82.6767930812062	84.4762324838326	67.8754045556115	78.5539601453108	89.3598669140149	77.2652876268138	86.058884576863	85.8850174735329	92.0931536588734	87.2976708824561	93.5247659184573	84.8629185643614	87.7982875726136	75.6319842178362	72.9460405070996	93.6063023602901	91.2818601125875	80.2993673240601	94.4898777151832	77.0453655671763	91.1109494571266	94.952826609642
CDK13	89.2199171545443	94.8582749920322	94.7587992503581	93.606385408419	89.2401766485322	82.1157098061212	94.2453113311852	95.2144735648901	87.0325127944525	82.0443699544679	93.8614763668224	88.9046427379596	87.7535245157071	89.2193765703106	86.1619322778306	94.0709305476529	92.348879987136	93.9457951744891	94.0903378773464	87.7657537608056	93.2987004159263	76.6328344092043	88.3605436615269	91.7917057567482	89.5426330184593	94.4362524987354	93.7280812902777	87.1437647548195	81.3966106906515	69.8078074189165
CDK14	39.3885282016992	0	10.727169301413	49.227410246401	35.404793104566	52.501020289844	0	4.46174407913454	94.1066753531218	8.8071873911483	67.1591684661204	87.5470279759649	71.4290606466548	91.2873774889965	70.8451778992918	12.3652402709982	14.3960731026248	85.6548233718447	42.0364099292296	12.1093193106449	62.1673084294809	68.4342207530493	0	69.2279848386333	3.69244934030587	5.62111530964656	1.25751471606489	81.366203257316	40.4348429767807	0
CDK15	2.04898841538743	3.80147953634104	0	0	0	0.317007370117734	0	0	0	0	0	2.85172865782997	0	4.80484906099098	0.596514745610017	0	0	0	0	0	0	0	0	5.45133488595025	16.0221703271983	0	0	0	0	25.5755794621973
CDK16	89.2896959895044	80.4977878042762	90.8375163626666	85.1921195074761	93.8779089711466	79.2895537513374	95.2851924934224	92.5836693107935	91.0144268255624	91.4374068956126	86.2164398611487	91.2446567050342	92.6430803605751	93.162573329618	77.385437599089	91.6910022937654	92.9997171978364	97.548495502945	76.7373631786404	96.3443972934969	95.2060008838363	97.8142527724244	95.3171351887928	89.6756852995941	92.1310303758002	93.0108211928938	69.4220213052232	97.2440487102836	76.9578704205135	86.6335723018219
CDK17	68.5829351283309	84.0326311536543	70.5280583022013	76.5010819696224	65.4056152974439	69.0933514741432	67.0822275970955	58.4389372672664	83.5839016239047	73.4089515505967	62.859495423754	41.3771764532671	71.5856833469737	90.7268527205571	50.6490691185748	68.0785955103605	78.4693296655	56.934356835846	88.132330253724	43.740152049652	72.0934708408621	72.4255280757452	65.2237736792259	69.6387106296166	78.8739315635937	62.0720296719201	79.556450796251	63.4734499034796	58.4286327080027	66.4913432387614
CDK18	59.4857773716922	31.2989038085597	66.7399505933445	67.9859153740312	67.7248572812649	77.7641036626311	90.5656677150184	64.7933258162467	41.3657685605985	64.2247471502435	24.4047527469777	0	60.5408583968575	45.5488818644105	46.5456447298088	66.6827761384693	47.4166516564732	64.3682636493408	86.2194889546899	87.082902146298	24.8994203755376	24.8797805145208	90.8262231042911	42.1417266376892	56.7127614550532	81.4725918050398	78.1288189638613	95.0936260268819	48.854125824189	80.8050088267459
CDK19	74.4981299074689	78.7848851203561	91.5305706868128	84.3931197000892	87.7857029178127	79.1484585372999	80.3358317061271	83.12218215778	75.9194372272468	78.9609894274289	31.5333058425177	34.78659400649	78.9203626652303	93.5328899005245	74.6438891127574	84.1589679941169	83.9234492058852	73.8515205794088	74.5993820083293	69.6079972932885	71.0046488235021	70.5356412322966	83.137076971722	79.1693875145845	70.9975787326633	87.1984552960592	37.2767789515192	89.4775244044081	72.2565622862685	59.8525770140721
CDK2	80.5741971698005	80.4705189592627	85.813534775206	87.8163539990839	89.9029977771616	82.2341027940899	89.6238065282776	90.9407091365371	89.5837686252396	81.7662189132454	78.3773840198926	67.7944047678987	77.8323954460072	32.8447904824857	82.3928443139834	79.5926138878721	90.3317137855999	85.495042939273	88.9352835352967	74.5993133130965	56.6781934358345	87.4684197156468	92.8048158172748	80.4682702135118	61.2507760118681	85.3442835454192	82.5009366756539	85.0852257249399	82.4131029789987	86.289895805557
CDK20	76.1718422644603	83.0620320640351	63.8672849277836	88.1995705893093	72.6556903865979	72.1798748400966	64.9281394823169	31.5384882980153	94.3872528170258	44.8828195960728	54.6135475655119	89.6582062115794	95.0560749214102	91.3348551018678	68.7908304579897	83.9912310454446	51.473752928463	86.7771603633672	90.6027931691873	79.1214705445131	94.6022667499595	97.141771112307	70.7694033435369	85.0699822254649	87.2976741031075	44.8224457738591	54.0736287485479	93.7436995433263	78.9797274228384	95.3617513358146
CDK2AP1	80.5415880610974	74.9469344515826	91.8274709063332	76.2664800900004	88.7723448984558	61.789039804114	85.9655644817605	77.0572001478895	91.0667747895083	88.5941077607998	87.6454079134646	64.6592040731427	77.1060861229069	94.697761778786	74.4838439048153	82.4506307645738	92.5756719515884	89.4753921619364	90.072583996223	78.0716649324372	75.3592830339384	93.1498149548082	87.5285587511137	46.4400822369521	84.7806006560453	84.3506007226039	48.6416498720421	79.3907586452748	81.0381121057699	87.5024278629566
CDK2AP2	76.8428259815328	73.3973489887619	86.0195965876654	77.7692362123432	77.8410657935597	84.8162571130812	88.4886149915279	82.8668023773788	81.7591532271104	84.6350891722635	43.9609463337452	57.7168269073545	80.8591692161069	84.8852318895815	82.5486782691773	82.6298965724983	77.8593689209951	78.750965364987	76.7821010154768	91.6012530813909	71.539138893388	90.6717497018008	89.080081652837	73.9977279513248	65.3094048282183	78.3162873302635	55.380557828171	59.2831965011685	72.3743804120018	77.301826330272
CDK3	71.5680330099197	64.9305044965103	73.6867739427337	63.8383711076201	82.3326181927071	84.4679464653174	69.6659360142915	72.32872241666	77.8735630593746	56.0698064047887	69.8079055312996	28.1926188189551	49.2476816787267	65.0692619533568	78.0858223073355	71.8531563708868	72.2691430760945	87.5828771837884	80.7127475298637	79.972696321946	79.3289681096406	82.3432754803106	73.8144071330473	68.4012532545532	73.7711138097602	84.4032189056992	77.1577977044271	77.1381261575324	62.361086451988	68.7655574084564
CDK4	80.6936065520606	64.1884062006455	84.5554699862126	85.7324621774682	93.345541683563	70.1225408873527	90.2718526544751	86.1859208706358	24.38668064592	89.7232991215635	89.695588316793	84.3713570492889	82.2721293692076	56.8586365497582	81.8678942237917	69.5555866673534	84.0519136058244	93.2623714016074	90.2239396926947	91.6727921494804	96.8625088769612	96.8760808891756	93.1495614238015	10.8612882062948	86.0371731043458	79.8194219743659	95.3885162419112	97.3394662686204	83.8520532383389	87.5841365323049
CDK5	86.3265425008921	88.4218080922182	88.967150643232	85.5052657502922	83.3988752848447	90.3413632404669	92.3882954798041	88.7933480960144	80.9095585505473	87.0103617174615	87.9070924486147	75.9688931585174	79.9947739901759	92.2870400231318	87.0085801477067	84.0361877506593	89.9228971737091	91.2506214087152	90.2777215502325	93.2885134137206	93.6453317108436	93.3814032416203	91.4678538121938	78.4442958401409	86.1843980617146	81.4031785466939	83.2278945155709	89.5852943041925	79.0111208299608	69.440613742875
CDK5R1	58.2959175486209	86.3379578566242	42.5406611210317	66.4775831340177	61.3783724595847	45.3831066465598	78.6666933759145	42.8013856786464	38.1649316616245	71.6510865551009	44.975735385057	47.0621081929679	63.7347562317832	78.4528878218548	69.2625345962052	35.0308068515764	67.7294314326134	57.614667653041	28.15336118878	34.5276349426286	60.6692632058013	70.9903939038177	67.5764814537109	55.5501548410018	75.6258206970043	59.8696589970424	71.3960536367194	31.482894404775	59.2138753937308	78.2613095907905
CDK5R2	10.6585039186176	8.10816581483806	4.11838117984005	3.28515385784991	5.96267410264715	8.27151954315049	8.40482312589623	5.54961708444836	0	6.85329105994947	1.82420472105876	1.38987323374044	9.2640562789425	0	1.70290493217704	2.66626467514562	9.36987714740254	15.7384836393916	19.2539715524502	1.50303136517147	58.1227985623145	22.6370519285354	5.21078601098246	10.0791037051801	19.2629675617397	5.75793696130847	45.7462202401095	1.35663759492865	27.6568177607116	0
CDK5RAP1	91.6093734573178	90.1251484473621	91.032547032646	92.1111469072214	91.9167920591824	92.7055614881153	91.5542224827312	92.1907983636175	95.1758068758106	87.2681176446001	89.1708883966297	89.7774112457362	91.175585019824	97.5333726766294	92.9752565317487	93.0034317545859	93.1355384061809	93.2433468172615	92.2580715201712	94.7520383446899	95.1514024674201	94.4151839451734	88.9914702870659	90.5372231145382	95.2834414361761	93.5734912726124	84.3691354009328	96.9935485580707	85.5450585902759	80.7067931752071
CDK5RAP2	86.3405522321388	92.3991085489962	72.6709476179716	90.0510304669617	94.757778744596	85.0593535864153	89.3106708511362	80.7380392054162	80.6231834417656	82.7363860864158	93.3450268669434	91.9237308686196	86.7380207056708	89.7990273592184	89.7703572346606	86.5331192855507	75.3456835445546	86.370419848059	85.7375980143601	91.4493946340541	81.9607106079819	87.411333252075	82.6266184430315	91.1707040828598	92.6021108261183	89.0722564211345	91.1877727749452	59.9133278626705	91.2689800766217	91.3033234732197
CDK5RAP3	83.9376305833685	80.2531283655376	86.5994522171556	84.630406093672	89.0189045953333	86.8822436469417	91.1304124096713	85.0621440299698	80.6793937171478	83.6054122326768	80.0303564336999	63.3649582778996	66.4059483886922	89.8185619963213	90.0132347344833	77.9780817877565	86.3120256040829	88.4490715002037	82.4409037650003	86.7563242228605	90.0410977029893	87.1803695471619	87.8388780450349	84.2484453433991	86.6114053740188	89.5412343809165	72.1621407720086	93.0690436864993	77.0889098943761	86.9787981521749
CDK6	46.9281508385326	68.1901620881269	13.7925826437804	12.2710176331903	27.1647728222029	9.02941745751428	84.0654380781613	63.7847024654004	63.9785679065655	52.8024835967824	60.9590655338323	69.4762961544774	74.4596228015877	44.09860027408	39.8645997026542	25.6780172236435	63.4669056449126	48.3221846795554	13.0928093066093	71.4704024214729	71.8726077471779	52.9829326717825	85.4602227226837	3.21351153642458	59.7153598350681	55.6816773373898	8.55548189829906	14.7375099937723	44.360899736426	58.368522403872
CDK7	88.3515343545506	92.9590562940266	89.3530409833488	93.1387395292967	82.5025035360512	86.9146104920462	93.3615145238382	89.5539656608236	85.8084506800445	90.4496243763031	83.5736559086792	80.8158595626187	82.1375209712174	93.1171969486255	90.4108267555702	89.5245071102522	91.234329179139	84.635726804429	91.7181264427118	96.0933265346671	94.1648673580921	95.2204869787099	94.3055407141237	82.048207590621	92.175004240321	83.9343985743642	68.619347009222	91.8309929529139	88.0157678416706	84.5773007282401
CDK8	71.8100655782258	74.3668058661479	83.7654561133028	70.2448783564068	67.7095819067606	60.631268543922	91.2249081223303	89.3643797241602	87.2306910430308	75.0659495591989	86.6968445168163	84.6175468693626	76.6484803432086	81.3659567311474	24.8025527383534	82.5137486852324	87.4036941696281	49.4942864180067	77.2947613001019	76.5417101889454	55.5157005075949	57.1954378772172	77.964067290758	68.370648262221	82.9589355735024	86.5817954074597	69.0060074347524	54.9744802628416	60.141416056583	42.7999118995562
CDK9	87.1249447710236	92.1983450168799	86.0497857283975	89.1218960268119	84.7697152511562	73.0807126332474	92.475450586264	90.9660398015185	88.2490864221609	91.045624723387	78.3992927279202	72.8846157627799	80.6984148323136	92.5256455441826	80.2590851894984	91.6673598826859	91.1896749526189	90.0470948282938	93.6807792745544	95.3852325042981	90.2102750103977	91.6694328813163	89.915765463738	85.7797931379382	80.2005353096952	90.8378657286111	77.9824753850485	91.0806348403057	86.0650910282573	88.1876778854073
CDKAL1	84.9254317002365	79.178142660788	59.8478998001634	83.0976064625956	88.3175190727318	92.0674137517679	92.5405639208845	78.196566281281	90.8375162088433	84.6988532300804	61.3587857526252	85.0998450928465	90.8002217227907	90.3618712165905	90.1406182420565	90.0040218191044	64.1679936307895	94.97077466203	88.6957667400848	87.5885749459663	93.1871335717915	86.0788360699814	95.2130295682122	84.4145671860621	89.1584921757924	81.8162369558709	80.9581084226224	91.2303505782619	86.8560157096892	81.9541938545538
CDKL1	31.9752101237017	33.3066028888731	29.9802312927289	7.45577354660844	28.0675295400116	32.9385626201892	43.0920829851105	79.3949100998523	68.15441317899	69.896372945106	20.9694314273725	75.5348276681626	26.197271733985	32.4655590883099	1.50320058838096	10.8711256329428	24.7752836863859	4.28692517560005	57.1130167205565	20.8132467713741	34.3041617807125	0	36.0915473486077	46.3445084159714	32.9548465456203	55.6872942533808	0	27.2041052754558	0	27.8782623770595
CDKL2	29.9940976164065	42.3958167412783	35.1090990200759	9.02119013457769	20.7753720156128	13.6327812206337	37.189157434719	22.7598205523396	0	29.0000845314711	51.2388060700444	76.1272713299739	80.4074292839018	7.18198490395149	0.514402516496153	18.4514020553789	2.30386768022135	51.2411759201481	57.704585757075	23.7394861761876	72.9787623346129	13.1385131795816	28.7819889927746	15.8123279096959	23.7705880451836	11.3937414821605	36.4793844632071	73.3857521313889	0	15.2940389930953
CDKL3	76.5840178714234	90.0207131177055	75.0293725766597	79.8294598166934	72.0784571176688	74.8156764528244	80.5165586691116	75.5605727817462	84.483031526685	71.8958536615497	51.0499405590904	65.5212511638164	91.6368260540056	95.5605417398743	86.1685711658393	73.6471991315648	60.3157678759613	84.3697467839603	87.2727126952446	65.4859340362596	84.289636614871	83.077487274419	72.0580264394118	89.8755282810576	78.2540438002005	69.1213922365511	50.9567393353533	86.6375076623217	88.5959526142112	52.81201708662
CDKL4	6.62354907613503	4.20958086399536	13.4866526538488	5.07333947479249	10.653316963973	9.81242018620385	4.99455916948003	1.33165125821302	1.36864201668674	2.11127249847207	0	7.80825365960883	8.75024833264169	8.76375255191761	4.75898872570533	4.32829217537959	6.30387505107224	3.14649027961748	9.70261341822918	5.61366325932934	6.6634752941124	2.99582004421356	3.38984809602794	11.6889108522615	3.98689662307238	10.9100450392333	35.8519019724075	4.37841274742039	0	0
CDKL5	14.7541937486854	35.1978267449597	34.9058572513875	5.38943473394458	5.2968530566286	0	0	40.2240950599744	3.97663036441627	0	0	18.3846948203032	19.7336863809864	0	0	7.42417524534534	6.2899984545244	0	29.1399226858919	15.0373961539197	17.2259991315251	0	0	12.0229297207852	35.2422418211742	19.0627668623485	53.1689745233306	52.3921119303932	17.756023770037	0
CDKN1A	45.909908289481	60.7012813450278	56.9760628686543	42.7591196738815	65.1706449669736	70.32869281825	53.3989260859029	65.902161347213	29.5704770641389	77.5786157603184	35.3595226480474	50.3205660823557	52.6243013400221	0	31.6823470760832	43.4439798729957	51.2306112810498	36.300340338081	31.720258115266	74.0211519301026	37.7772860428882	29.1153951487096	65.5306104421579	58.1479221940227	49.5164005456669	59.9931448714903	0	54.016613702864	42.0291896277401	6.17171720504668
CDKN1B	80.0092964176655	86.142427388314	86.6772155722341	82.2083464734292	83.9721037499439	64.8000596925167	91.564518044847	81.5628516102106	92.4699278816423	74.2292797117581	69.6598595642967	64.5619568897456	66.2122555088677	95.1310679985896	75.4013617040502	77.32231760822	72.789052481668	80.8515932948223	80.8966196184195	82.6685711081021	94.208696032186	87.2246785569639	89.2039433757887	81.4593369055526	79.3250573244286	75.0553947461262	71.1833735931666	93.4929926999651	60.8140376886517	79.1806992877937
CDKN1C	40.3825134347864	18.3567348068569	31.6015535577058	13.7891095844549	46.0740567426224	55.2922005147064	38.9842608250559	40.7712608644221	32.0364618140578	42.4135660094902	0	52.6509271972756	41.9862566098458	67.6421943088303	12.7296354777169	38.6746733279376	36.6560181095469	69.6167626767763	49.6379309153116	48.2700644078756	29.1564467833735	59.6854538190949	33.7496690376815	44.4365768403047	48.2430860156266	28.7204412133065	8.18280028354489	65.8509250221108	30.7184097144679	85.1654131288046
CDKN2A	20.5460974417227	12.2906286215226	8.34986450088263	21.2315683839985	43.6152458503527	26.9731239628744	32.8669909456925	11.140443442542	5.17639380942785	8.47168180449956	1.62337929684406	0	10.883123437667	38.8909363329953	31.8484766211885	12.562444700087	16.7348435129945	4.32798244154917	18.8007504946824	30.2683065933482	34.8514036956657	33.06805079369	27.39408500198	21.0021374397446	13.8557768407496	27.3747185192257	0	11.8245670740258	54.4201770256226	35.9897246661044
CDKN2AIP	79.7382893301734	87.6480793058109	85.2671717310142	80.8898228532826	78.1345812444825	62.6280563002259	95.2448083584209	88.3990651499752	92.2202433286937	83.155435996009	54.2550906966325	86.9653391889978	66.797997530062	93.2150516103194	53.5513266403167	83.6667676091664	83.5380885857116	71.2818348841652	79.7631954999477	91.2307569599488	80.4668871889506	68.2893377225306	88.874744521133	82.0051355136724	79.6316065453566	90.9881558166294	90.0954142164111	86.4404404390939	67.9499764376355	59.815978700433
CDKN2AIPNL	88.5044593542038	85.7966164716947	88.7520230413397	90.0845987075106	87.624277223031	79.3705213280182	93.8712514766419	88.4735695190233	80.6518102559126	84.4102785210751	81.3412424762319	89.1715639717576	89.322106550007	96.0955807338803	85.842418421636	83.8485849781729	87.4063714486268	89.4987142576545	89.1308319070977	92.9745753873682	90.810269555212	94.547312166952	91.1580479963383	92.2635568522456	93.3812773483842	86.0824512940427	86.1278585614926	92.8647812763649	94.9201451016148	80.8066844425824
CDKN2B	28.2396280772417	55.9849507007272	20.936625329169	31.9232515975282	48.1645665773747	41.1417289861762	5.01485094110427	38.7650602595589	7.79395219353192	22.6274505980636	20.1057910449932	0	29.7455308435554	40.0951931909188	62.0954932462422	24.9971059097478	24.2893562966568	28.5762275760464	21.0033396472312	0	26.0597479517897	11.3797529067995	16.4637830756004	30.720130841765	35.669233432887	47.046179384443	21.9515951989205	30.409979920723	43.0222514394987	32.9660851489573
CDKN2BAS	21.5541138383108	44.1299356081059	16.2378972875383	35.9830524285509	45.7660020982785	21.9493801029263	0.534962806633688	20.1717779684737	0	25.5490542758849	0	0	0.610775151406116	45.8381010506787	34.5971863798245	21.9995126697998	29.3013798460962	28.608953008847	6.04124304821626	49.4102698917091	46.6862668267544	9.06262084549255	0	40.8535731701421	29.8915545310717	21.2217168727851	0	6.87485942077618	43.7492260210203	0
CDKN2C	54.7409682598407	77.339881786712	56.2582601738334	55.0395582390651	62.0047739901772	51.3934582840986	63.2649688135251	58.5739093131298	78.4537382522546	36.2638284428228	54.0275538550135	30.3094132111182	37.1426593915607	32.2169700356624	59.833054166618	56.7819900366945	65.7412461886831	70.8775371530472	24.9332237868295	89.5951930821515	72.32770057292	52.3065038762886	62.1910220406149	65.2405972607942	83.2996145964949	75.41236862775	1.32987580795396	39.9579470125148	14.5797876929564	60.7914438440944
CDKN2D	71.3881421228061	82.6068347436839	75.6936583557902	66.5646602226848	75.9126268835526	37.9073048811158	88.1598812391479	58.3814454674155	74.0776000328719	76.9668387424066	81.8766086929703	62.6823568799832	69.0576280855863	75.9879942820337	64.2720759416692	65.7453895645324	86.4847896882061	53.8419942385464	65.5285660700859	86.9681923973597	84.8154703437885	61.1919232259933	89.5034318996993	76.9840136120032	71.6765249764009	79.3424050544805	44.8443047814112	63.7034384078427	84.0238164452576	65.4543464048561
CDKN3	55.87350820184	47.6438102659804	49.853503389641	39.8161069977401	86.8332456461147	26.0453388153024	85.4580521100988	70.3981430738128	56.3065479648728	74.474705605851	29.5726070699466	7.41768097136646	33.0927322395334	26.4125315578111	42.0828092407775	21.3539422345353	65.1071483658111	48.1978656827628	71.1137022565349	71.8073241778411	59.9549920676205	43.2843796573646	86.9878683694422	64.8218126661354	82.064163827831	73.6721394620835	80.5911476402698	22.5989137690139	79.9592717571098	73.4092509701542
CDNF	60.6805142012706	60.3606688229775	61.6392718959045	52.2518732645418	55.3792325056236	33.1232479935498	78.9976696188953	47.836564808255	27.4759104581256	29.9850852757742	5.96087568079163	73.1859800974461	78.9978867987984	76.2609715272551	55.2432377619952	75.6253163480607	60.3390400674203	67.4343245752821	68.3788716457104	57.9614397834559	84.7362194038431	90.1372998937865	55.3350188066732	68.1467603051756	66.8617173925635	62.8816451495259	58.9344100809189	64.3962341827149	64.277088183158	77.5910495086238
CDO1	9.85835673954215	16.9875832720862	0.332911961769831	0	0	0	0	0	58.5706206109461	0	0	7.16708257221565	8.56671353572505	80.9878484653922	14.1694429897748	0	0	6.59417302821131	0	0	31.6229626136902	4.7752112073157	0	1.70703632049514	0	-1.77635683940025e-15	30.508044139929	3.76984099137652	0	20.1328737377946
CDON	39.6494110838154	13.7729801439935	18.654401237616	45.2901390069271	35.8315151727246	34.351158879559	23.1484104481898	32.8428366341261	63.967415920669	18.3532359652091	51.5136001686835	2.03056118321316	47.4537234042157	69.5285671536055	74.5618114528279	33.5093225580942	39.6925420354791	62.7326618321426	19.5159099579721	11.0664940908606	68.4059331945681	76.2554035294518	29.8706599380173	50.78427678421	76.3844347670637	13.1215566154647	22.175059499971	0	38.4487492803404	76.5695605754521
CDR1	5.84348170032981	0	0	1.37412648482375	-3.5527136788005e-15	1.70326964346013	0	0	0.482997207856622	0	1.10143019554545	0	1.42388532407058	58.1808572590952	0.764048475453921	2.18185577523184	0	4.77203309493814	0	0	46.2706064621238	0	0	1.99512695394682	0	0	33.3045801652842	9.01848795714962	6.88766431058426	0
CDR2	71.9773512868566	76.1466383094662	66.8777213171868	84.2067984427078	64.6746457216031	87.2568769432132	91.1527071274446	54.4474815724477	77.1159036895517	56.3980357845418	69.3816213947915	82.8068424990467	84.4432143838748	58.5557967568643	70.9067729410641	71.7119084463688	71.9257388274345	72.8756957300741	57.5896175606354	75.6221357761678	78.8512688672405	67.7708155669876	86.133427825035	75.0622678969883	66.0485064495046	80.3259561847858	75.1934643156171	79.9401127567443	68.037113293845	35.8841009376071
CDR2L	57.0136405187263	65.2841175408361	71.4691748425797	78.5975733157472	70.3660725153391	38.4192334400892	49.6005886237025	52.3422770768223	69.8424604406135	56.054112023689	0.506048113980867	48.6749119449481	76.929185489544	75.9561797660471	9.84241669956574	73.7944602120777	73.1683285051633	58.2693476783444	34.8754624962069	63.6302379899825	73.1771736981666	86.7140111642679	41.2616355309757	66.4516133420798	38.1757566355623	68.2229285735074	72.4879558509493	25.802269124371	71.0338742992145	42.4461681086878
CDRT1	23.7328993694394	51.6143186452131	36.6214548964403	12.1345031086455	7.54280135697474	0	27.6041930532465	51.2227881534221	9.23958357597896	45.7286400680939	0	22.0867482548482	24.4013447031554	33.7676045115381	11.6576606176496	28.7443433803518	43.4220986466148	36.5765474383494	26.3171934336899	45.7755122786755	0	17.2815961009974	14.4125085512626	26.8593983633371	17.6507310055835	49.3405736623768	35.1076074730176	8.63880265417865	0	4.50552778010004
CDRT15	2.04839770934726	0.482005337658768	2.33796112421578	2.59630809660203	3.69114327951352	2.74241302674923	1.57415103664051	3.50276567739082	0.558110972609874	1.75517677032863	1.65113008497519	1.29917241136524	2.03345960719473	2.14965281395722	1.57715035086293	1.98563846520139	2.18318265799246	3.49441136987752	2.80824577419734	2.16893310793968	1.17563982979086	2.0276025445443	1.15880307169175	2.54098553552622	2.05580021095577	3.56831134547696	3.24634929778981	0.912717152626002	1.89239059608048	0.233922021315613
CDRT15P	45.7448889711904	32.9472863717618	56.4318028600926	59.7344492079066	51.9267006991007	60.0282202271217	65.152524353566	62.1826018086294	22.4959325279088	48.0417261262428	60.131583459878	36.7718838465025	51.3941131430149	61.2680915846663	47.6046562337393	59.5917518559338	61.1942415686296	58.2778750173965	45.7450927324263	54.9696742308978	27.3053182798069	50.7202633815602	32.487234340309	37.5881388065086	53.9858597876397	52.1205104920485	6.45256923518264	0	51.8739049734698	18.1777730125798
CDRT4	68.0876174598201	81.6565383832032	79.6014161981041	72.3596140438207	71.0526893013296	57.0708168298696	68.2946581636744	61.6225052388971	38.6541154916868	69.0288876480257	56.7277220720345	70.0897281474098	69.8008636257875	48.0116382896493	50.4748902978049	81.429601129108	70.9070475384399	70.7249034512056	76.8547399854207	77.3783283925527	88.2218125460899	90.9988562285313	74.6438877550984	69.1483179051367	41.3451304273418	75.127367255256	34.3220874946547	76.8137102955779	66.3985505151766	85.7804816838944
CDS1	64.3333920972529	72.9632076023784	77.8543435006001	84.4077639372021	89.5610027382972	44.9518606691739	86.3289753583072	82.1537733466532	11.6063085775716	86.8123817051118	76.3787839615886	75.1515114587321	81.6375418317874	4.09339523600829	8.30369335379651	81.3218228283507	80.4588479253424	69.4675075054998	84.789266472553	86.3673950158279	72.8076863832835	94.4036166084154	86.2088891335491	24.4844471823621	22.8432716774095	76.3573192473515	79.3167708335117	92.0020292059407	0	32.6349575237291
CDS2	83.0039001566504	61.0971458131318	90.0928976925802	90.2235022923796	82.5744582337151	82.4354588983653	81.0332267721895	82.6816108380839	92.5589538350144	83.6448763269787	94.3000456753318	87.0475609441624	77.4046901536892	89.883340651121	80.6499027472464	79.8201907427968	89.2208970791633	82.4892853291663	89.5868466356175	77.8380166792772	94.079544531441	72.7526365178734	73.1787665700068	86.7891663238427	89.5977104490317	78.4754339437683	71.245346515662	85.7493311667103	91.9328991353537	68.729362049162
CDSN	14.3551686830512	0	3.23397508948571	7.04113451606974	15.0191388370625	5.388015799284	51.8300253281378	10.8876217121852	3.02772319338297	1.4240139568582	0	0.922584961822176	21.6406406093637	0	2.54633994888332	26.7856915518108	10.3698935640771	32.3247299714562	45.7995348192033	50.7356330819197	4.70601235262342	3.31190694854078	54.8878322578376	15.3374761548434	0.305718034675158	42.1204970043416	0.434177173862433	6.21957494075671	0	0
CDT1	59.2308556893878	32.4055976254404	53.3751048608656	38.0604586541142	84.4359633909626	37.1717195932287	86.3266179447358	62.5945729113281	66.9717949845209	67.3632606487731	28.8349805524769	10.5977335935209	52.8817253465373	46.1797933531502	44.6918480650889	37.981645560903	63.2918180979564	57.2135931287482	80.1820629849325	75.9673754023367	69.4118360781785	60.8534381643827	81.3140074339301	66.3148750200459	79.9212452058826	55.6008597583678	80.8236746446409	59.1998306023849	80.7716948830975	56.9556865017136
CDV3	81.8445014986805	83.3320452137814	69.0068350033096	79.2457693987088	86.0540039214388	70.5470742607015	94.2945870987152	93.0240685929842	73.0596587313527	90.5046487781637	77.4718806708623	80.302881901507	73.737719551981	85.492586390416	80.8284413524764	72.4181639777796	92.5536602779301	81.3950303961484	83.2571880333786	69.8529699363216	64.8453907797158	79.8404500309639	89.6397993594134	79.6682801149237	83.3635112007516	86.1254059274843	90.3307268153308	85.4010260607516	84.5717546395381	93.3249850449038
CDX1	7.52303933655705	2.31208129832259	0.802225370949359	7.84407445087773	2.07846645724457	4.85442732866053	77.9214947294764	1.0565196381018	0	0	3.09488486294918	0	0	0.344812028276281	3.54313279593687	0.379724107268133	4.51797628621096	0	0	1.85251893709129	0	0	88.6973428537616	0	0	12.0009636995759	0	0	6.86749591545126	0
CDX2	10.725788886268	2.54793827364771	7.36639705247197	1.54794082360308	1.72104790714242	2.57724010881772	76.9783774592464	1.70593450668151	0.261839730056316	5.11401887126269	0	1.48916868405755	2.03614886162374	1.71987734381691	4.18926054735443	4.13840078489177	6.9833795368441	3.53904957032236	3.76962228739618	41.6387561874714	1.20294303286056	19.9119870320583	88.542246086027	2.1748617915787	2.14183631564592	25.5116874206049	0	0.925609234336422	0	1.31230825195292
CDYL	86.1536020756702	86.9597673567828	92.9613335135277	91.5355002843688	84.1526907816403	66.0672050722164	91.856674344395	92.4869971001012	89.6345748594322	92.7053896307901	85.9442169781108	81.6365784638121	87.0369187980837	92.822811516718	84.6192018857285	90.7059804235287	93.1872319380944	89.3290780287271	87.6782219954207	84.2564901627056	67.5657371003887	74.372571202695	83.017737388377	82.9737803375788	89.2509188999602	91.3559938799331	87.47075101334	88.0186104556383	81.4763938170432	87.3751029652962
CDYL2	22.8514538913824	55.1981719849521	37.6260616784081	50.9123697788894	16.0918722025798	67.0654361119256	5.93129705935863	16.6593998980905	0	7.67560716876051	57.3356149093418	34.69178323591	4.30838614943526	18.8562572540648	0	31.6093471378057	12.7223562681174	3.5282627177821	42.244219797216	13.9566274556231	7.25198700815577	57.5901230112569	21.0803248897516	10.636720743728	0	5.05908237796617	45.1117764790704	0	39.5490775318994	0
CEACAM1	30.6780752368687	52.3779860921357	49.4362984587271	47.831709789469	40.4866072208557	14.2214390631216	45.4219633766749	15.5592529764012	0	22.8935826455661	0	72.3680147029337	0	1.99108980824083	68.3001703797664	45.8343981547318	40.2836736973572	0	12.4720029441722	73.4461109598495	18.2358430616524	8.50838130359947	66.0922799718184	8.28480479914816	29.3338020698488	54.8853674455559	31.0405437728636	13.1525208833762	0	57.2063382913261
CEACAM16	3.75443681786607	15.6252839981276	3.45749690491752	4.94981492909561	1.75502400155447	0.0684887589493868	9.86310456070577	5.63030191827556	2.71483032514361	4.08727993286064	3.91571099101159	1.68452218329506	0.859589011779773	0.185036253400268	7.41541613430026	5.8384853655132	2.66709916793826	1.40285355030815	1.51120425168543	8.43321319462435	0.269364307945896	5.30741311677064	8.09567384139465	0.904688373543977	1.41201770531249	10.2392611127021	0	0	0	0.58549382695982
CEACAM19	51.6881828271834	51.1253195313365	22.0759278567491	41.2993541818653	40.8601129177369	81.1704012084725	73.1999203279385	48.3677194755179	46.3665074233159	48.9191422414952	52.0380686963083	33.8200892059833	25.6578684935476	72.0809147466765	69.0805932624967	63.4184827230396	63.9709595807606	59.8527854447619	54.6652561255744	61.8988244004589	51.2348492402655	79.7673681349069	63.5023728446973	66.40731204452	19.7162646005171	58.9702092293137	0	38.2542969823036	64.8283064932163	46.4080745745423
CEACAM20	1.62847001604857	0.565632548386361	1.69826321281251	0	0.607362683972352	0.317483163442606	2.21197802613345	3.05443539580775	0	1.42167183820995	1.71119061398647	0.0791693698121143	1.0128825796197	0	3.27258519887944	0.152730581538654	0	0.420154920531497	1.34963045909634	1.51855758077257	0.0512531713822654	11.0940673245628	0.0509513417676388	1.82599291610254	1.24505531189144	3.24756887532421	8.91268460636269	0.883754799416842	0	0.520573945596289
CEACAM21	0.80544221231539	0	0	6.05162843731381	0	0	10.3085131550727	1.71223269486933	0	1.76118566353581	0	0	0	1.97212253198071	0	0	0	1.55214167437395	0	0	0	0	0	0	0	0	0	0	0	0
CEACAM22P	5.86238593541302	18.5923520353472	3.71968133358477	1.6864612842707	5.59389763910474	0	17.8311839852528	3.58021803781333	0	3.18171164809172	12.127582125051	3.46036324283679	4.00989519507571	0	19.8034144395175	9.08934530859275	2.28759482605025	0	4.00231474185992	20.680778845825	0	5.18769088793861	18.5621444194744	0.191305762053236	1.92044980290723	4.67760601506582	9.82320055126423	0	0	0
CEACAM3	0.0190936436319507	0	0	0	0.452861003783069	0	0	0	0	0	-3.5527136788005e-15	0	0	0	0	0	0	0	0	0	0	0	0	0	0	0.100854661543504	0	0	0	0
CEACAM4	-1.225073682345e-16	0	0	0	0	0	0	0	0	0	0	0	0	0	-3.5527136788005e-15	0	0	0	0	0	0	0	0	0	0	0	0	0	0	0
CEACAM5	9.02450848803748	2.8146282347632	3.52231525814428	6.03177801900252	9.48038271606702	0	76.6125615520764	3.71114954939079	0.396666661866279	4.41630014675738	1.39962575706258	3.63335075492252	0.25659765446884	2.43124026041198	1.52563017607734	5.67413220946565	11.7343441836132	0.476263567492575	4.06428615088604	20.8873960469547	0.229798171757593	0	76.2131492162896	1.56196825986065	2.25472968933927	17.9534720212277	0.154495458952528	2.28435453397337	0	1.99012990226304
CEACAM6	9.46444671733653	1.06589946118521	4.3779429746161	7.10574891760023	10.826656569754	0.141367172347518	62.1223599818885	8.26665157147088	0	11.9779827686581	0.42440470786441	3.69278524900621	2.07752679922988	1.14588923671837	0.500752435889776	38.5622698084347	0	0.677512488427764	9.21771874110274	0	0	0	67.3640692111526	2.61905957973216	2.37867631898053	23.0089638310749	16.6625372494377	0	0	0.252179728187203
CEACAM7	2.50841494912705	1.28913416228741	3.13216626911363	15.2536063708966	4.67011184439148	0	0.778008998999339	0.32036570874255	0.768111766266488	3.05054050040052	3.5552392477804	3.20804483656687	0	1.28397993057591	0.965551460496162	3.41706136384224	8.63317924169703	0	1.07297007585327	0	0.686525418085296	0	0	1.2379095398537	1.5603113256449	11.1092297904913	5.76180129542089	0.990184377278517	0	0
CEBPA	34.9806524681099	8.31091309876212	55.9616093367846	27.2085307573657	37.3858444327714	12.1691126182868	75.5597070080113	59.4286966047647	7.2737856067863	65.9263717557036	5.96494667925116	11.5962955713067	5.3350744493534	0	72.2248862612679	17.7699095350854	62.8088111349246	44.0792670650453	42.5350299219945	44.321721491148	42.7511082186409	85.301864873859	84.5689727425631	37.5027118679801	0	43.9564222414775	25.0483945191329	8.00614790380618	5.35261742291825	26.090168456196
CEBPB	47.4364673028879	66.8227823770984	41.7209820324416	47.3090434671505	65.7177371354088	29.2980173667844	76.6295108486824	47.61144154341	24.7016992202876	72.5379649783284	28.644242200531	16.6017633659865	22.8795460434899	24.048398959353	64.9219760660991	62.6080488857191	52.4729828420847	42.737426380989	60.8446696619083	59.1825579191177	21.2664047206061	35.260128595465	83.1547587316366	26.7244024833602	56.7275957856801	57.814621402167	15.4305291192822	79.1225736005126	41.459026621442	51.4067194287262
CEBPD	41.3919279235206	42.8892114308336	53.4687680439276	26.7717482207338	55.9884785901977	22.1027485900038	66.4686991184923	52.0487133755831	38.1739757699248	70.040179196654	25.5166217819562	45.8212876720111	52.3692137290506	10.2279719587078	50.5868759184115	55.856105208004	59.5675590613262	52.1056785212515	39.0692567897977	67.5430194147222	0	27.7178891657239	62.7251990807548	11.5604352167051	28.7287166223731	47.1745918427332	13.8844958263129	59.223392909979	26.8385742074399	35.8965025184852
CEBPE	1.7013473371095	0	0	0	1.00824817299812	2.52543192958186	0	0	0	11.2103139520221	0	0	0	0	0	1.46670435943802	0.456080136512268	9.16043143220393	0	0	0	0	0	0.594161759455877	0	0	22.9177010339634	0	0	0
CEBPG	83.7710446772476	83.5749941030292	89.7722387176721	87.152258249798	90.7377146813121	83.3328257016259	95.7290556224909	90.2071569645555	92.5364207367239	93.2813562215622	52.6842380550664	86.3586401589398	86.3387593943758	69.539933603576	91.2878682903147	84.070908272374	86.7729207409728	77.9908103718228	86.4794977514999	93.3915930264949	91.827327661438	94.0120481988336	96.8332456738448	86.0712709097982	83.4793585280527	89.4657267137332	80.2167737524099	49.8671050666113	82.1009729801461	54.247275491105
CEBPZ	89.8793836017916	92.0580029711636	93.6689696281235	95.2928770276974	95.8598370940601	89.5202052170009	96.4480204365831	95.0012205667359	96.3646596677482	96.1703691506556	58.4179129380593	84.9103453878203	78.9875742378997	92.8055139012442	93.2240798816996	94.3507582070099	94.8545210236942	92.6027838248708	94.9298783082398	91.5260601933795	88.668389644183	92.9279068385791	95.2590063004012	95.337270255064	86.0842191764583	93.6803761173261	77.5124017574391	96.3456019781171	94.1864962857348	59.5068664349669
CECR1	5.42826381193277	0	9.40749433205584	10.2453267967945	0	0	0	0	0	0	12.5108472208161	25.2709369472532	3.85452180252315	1.67101271148164	0	2.48666583523924	0.257798868308541	0	42.3891592541534	0	3.29431716181854	0	0	0	0	0	25.8325609794677	20.1990086361384	0	0
CECR2	21.8320884110327	16.2488222770775	21.2704460804698	18.4214047866415	3.22310628317759	0	19.3799854556185	1.30949117822649	55.2262814354921	0	0.32982841881282	35.0348289156905	11.3926110226597	81.689064910698	26.8853403958283	23.8156079869107	39.6121579100391	4.6224358668423	9.99770879926633	0	39.6240121617428	67.3522583748097	14.6592795779098	1.56014805019934	32.0049990773039	2.48743512681658	45.3171067432693	0	0	61.6662030844453
CECR4	51.3953347289945	44.627476352067	46.3208366602765	48.1697551716889	38.4757928819775	63.698414450102	57.9597353559663	43.2427673895521	73.2395871148805	31.6324315760257	30.7334829757476	56.4666644542854	68.7392509690758	77.6983636689074	52.2520813696945	38.6566419437039	55.7459685023312	44.4981579527735	64.0883597224505	44.9257298681669	65.1918300614754	76.8595731542981	21.7638882791544	36.5711347583154	49.1172496875936	50.6836117599111	58.6689280416769	56.8224602882995	63.4350761431597	30.1794565872837
CECR5	88.7301355882126	86.3402244324129	91.5194828570532	86.2619147548306	93.2872272360657	95.0530214334441	93.8225351986666	91.3517323706751	83.3389795476543	92.8359916743798	90.3470816617904	91.3503033915697	86.695386575494	92.806343839374	86.3020287674838	91.565694736249	87.6371235247131	91.4750363476086	89.5706636491359	96.1491228268814	66.2477613314576	95.3599110563862	92.3988840451647	73.7066766344782	91.3175083833487	88.1177262109462	82.2389701290718	86.0714841847741	91.3250794471183	88.6800358099363
CECR6	39.704681633166	34.6646228115197	31.5442433031684	50.8646258653852	27.6985564884047	51.7323076352171	31.2564382171039	40.4036008692798	45.8226823023514	23.3385284960343	0	6.18473460899837	21.4615422696302	87.3467515649251	24.5122248354088	19.9341504392355	51.0901681325922	53.4220802170689	29.8600724668735	19.2871469463944	64.4637538830371	74.0715421829335	41.5888177771557	21.5872995517014	39.6775983570482	41.3170725798972	74.558082751901	37.6935082934111	60.0554765014889	45.9981380136498
CECR7	17.7569528577329	7.34380656607725	11.403853557654	20.2263210423536	55.1958779093992	2.31850542600093	0	2.00804799260288	0	25.847092584415	9.02165066850371	29.6088678059936	0	16.3529255362206	2.57826072975885	15.8513936406064	12.4817417817439	19.7038413476475	32.0271718778559	5.67389431801817	16.1208083789406	45.0306236894979	0	12.2242570520652	62.7279003153491	9.90389913111053	19.0192322655936	20.6621965455826	51.7362877143116	9.88317499695233
CEL	25.7471866883732	2.55120246807728	25.7177074080615	9.65427215016254	9.6034626047757	13.3158244253093	13.0751614628597	8.78351029806052	64.2017178060974	8.3675292541982	17.8015514932531	12.1794511164209	0	52.8685819806238	19.6656150091856	8.45403217828236	17.6059181689147	70.3817502970907	10.990952009332	0	70.6547843546432	11.8321549637939	13.4053333048544	62.4023600938653	45.9956291182129	0.564864884979823	18.6007913114459	65.5122361222248	31.4316059689861	61.0504137091122
CELA1	1.08781568218593	8.81723192702315	0.98389043641805	2.11503482848164	1.91521868053197	0.327247263065053	1.24642441478692	0.110373799167544	0	3.87848786095104	0	0.023549534524108	0.0301831812838552	0	0.479539575857372	0.86599617278625	6.58103372678674	0	1.11426236039764	0.56814582869819	0	0.433507478174442	0	0	0.42300929766359	1.02459895228713	0	0	0.0442879211803411	0.564631543326872
CELA2A	0.8867309429733	1.51093454449171	1.19907125085471	1.09155452066439	0.999952567137845	0.617844346600799	1.11691262357785	0.918585278051983	0.439341473086622	1.19637448171635	0.595757913826597	1.17677915319011	0.436821480765336	1.59380530023362	1.47641705766306	0	0	1.58891684047093	1.46273984971683	0	0	1.02050476300682	1.04419076561684	1.892746674967	1.03918040601695	1.01972549175846	0	1.02229984414954	1.00832140684001	0.246419311821348
CELA2B	0.910218062356252	2.28280889137758	1.03639833280361	1.20149552342814	1.2829134380204	0.594137868825315	1.20039750162175	1.12216469257654	0.841679239968759	1.13337235282431	0.41420919676398	1.07877469529744	0.868894562754048	0.253530314185978	1.09284205173142	0	0	0.639850982351593	0	0	0.252368095852843	1.32816503605459	0.940042061209067	1.92746935049818	1.01334949545599	0.875631814830285	0.738256212559414	1.05485805350334	2.63722021687692	0.58549382695982
CELA3A	1.21284415418227	2.46682228282569	1.22689791473992	1.05657695795544	1.25211631749276	0.886038267847767	2.04336323964813	1.54725172412579	0.940752057283984	1.19509180921758	0.848450230221692	1.1260982301941	1.16840240942463	0.887509494612757	1.90852310958373	1.30676448307022	1.04734610072547	1.10989484916203	1.14342938401641	-1.77635683940025e-15	0.779808351629024	1.88232901038591	2.97216936957715	1.30440138308791	1.10076376031115	0.883872129826685	0.760462422559669	0.916925099710578	0.663261827290422	0.747158254759345
CELA3B	1.98050938945684	3.94345296306228	2.17619539364382	1.37888924845886	3.00051276639441	0.638014934261157	3.45430096556612	1.94732098287888	1.04209112400211	2.4945648742883	1.02644766336829	1.39976510691546	1.42020349205379	0.729255532980551	2.15886603332308	2.14180420294396	3.2126323056996	0.781382920427115	1.61719282262829	0	1.1576599430087	4.46746583849031	6.20569110959093	1.56521459652197	1.65124752642418	2.85830487393163	0.614011811743998	1.11073868517972	2.4287374830995	0.812807093361222
CELF1	87.9256489030303	82.9634317958598	90.886669503658	95.6365594230599	85.9740784284744	86.0874717800451	90.5453871249934	96.3377638017445	78.4752264181721	88.5199386031288	87.2267324366813	91.0291617201319	90.8823248036964	94.6363387713344	72.888061684829	91.0152094960354	93.5564911207953	88.8709692471719	94.0490487756986	92.0231293983568	81.381039525947	84.0748927552343	82.1788029942401	88.7784193302576	92.4393553336365	91.8411295205524	87.1420041045742	76.0305887942639	77.4169843212173	96.9566071740879
CELF2	25.1524918573555	0	0.476213183560948	0	0	16.2906677243997	52.8652949021967	0	77.3452764715475	0	61.6401281092958	33.108877376178	27.4907760975623	92.8956594295012	-7.105427357601e-15	11.944115714587	0	45.7201931779432	10.7673522825748	0	10.842201203786	0	74.1846142508525	56.8592154623409	74.9555534613879	1.28676933084088	25.6108450219606	32.7401631560507	22.398347506744	0
CELF3	8.98419107159869	1.05362880148943	1.82672532454496	5.8639276226639	1.77009158561678	2.22425525021276	19.7338144142404	1.14083988249837	0	2.86812749944389	0	9.65735384972364	2.03951864550917	63.699160312372	3.9820285109842	2.97059247016725	1.89830678257738	4.47666175259014	3.41560107106356	0	71.2371508046103	0	29.9034086185375	8.22107130059764	3.68999822423822	3.72309596500696	0	1.9212448333214	13.224937554352	0
CELF4	25.4413689928781	25.6770632479968	16.359228371851	22.1974827092675	39.4436036583736	18.9583432511503	0.0825898475523725	2.88952144801949	0	4.33085480019278	61.7433687267012	46.8650853168346	49.5280504034383	0	11.7123418074407	52.0982977736599	26.5545974278157	44.5240642884611	63.2601565486469	0	40.3549527652778	46.8054361998036	0	23.5775697486723	22.3949670074849	3.22094702317806	7.3668796545245	32.7020481259616	66.6863425343492	8.4659081068114
CELF5	27.8355697367683	32.5669366954104	16.7286187487374	24.6832042708929	18.3700671216586	29.1343318132179	45.8235963917928	17.6819114781739	0	24.5250149492363	17.0281243221637	15.7439186399045	16.8275310806397	69.3090437662123	15.9346749689928	17.3310537898216	29.6669776243011	21.1813681446089	49.8197291996622	25.2777416021077	8.59037205399483	41.9244445044986	37.4498663943488	12.3877332174956	23.4068006021588	31.4896063505686	58.4581316041085	35.5818718064642	18.8256182599827	51.4832329651267
CELF6	43.3379570575192	51.0871423071394	45.9084406457587	42.6691843936526	40.4310575965609	61.0866331338096	37.3774033690456	19.5041199560579	53.9054587864386	29.9326638801429	41.9255112179863	30.6489122341132	52.4386850591283	60.9106638285497	43.4732863061164	38.7093483199765	45.2645853549966	70.434563583652	46.1474196147123	39.4354425312343	88.2300620738115	44.7698446605795	7.88271372444769	66.2511507022942	55.4849360473081	34.0543850890243	23.3606778974912	59.1100039819479	3.15967579244047	23.2067825796402
CELP	3.63972323728873	0.722600931106723	3.28332230069543	1.66463128920551	1.9829707204859	0.734970205905038	22.3187047138766	8.62040792237599	0	2.8253832246083	3.7837856320665	2.49295059729276	0.115623469684619	2.81491217822789	1.59622950475265	1.6283755683466	3.19032729624514	2.42468162832737	4.60464869153158	0	3.18131268773905	1.76831344239343	21.2531846930658	1.61065837778885	1.44210677232693	5.96546730958383	2.14342175848591	1.64269139988348	0.269828583795185	1.47046298157618
CELSR1	49.1918110431153	11.968087554205	49.8086681069629	52.1086742061705	82.1259970536072	36.6014913819736	52.6354619370327	41.6772328981254	11.1259411135196	79.1237065939904	0	62.6279743032397	89.747602599567	0	51.4063284669587	79.3545248215687	68.842221044776	67.7138278266589	67.653554444705	52.031140587378	5.30826615331207	45.4975031210659	63.8946539121936	30.3957956777384	48.8468679348471	59.3505493910291	76.8035694597713	71.394165114939	24.5845223612491	43.9341921837579
CELSR2	65.0582220970284	74.6110924665204	60.5871635680264	66.7545642635056	75.1323852468665	48.4294825321803	71.521367822482	46.328839613633	80.6686122462061	74.1246145382258	11.9202303528737	67.9024722782898	66.2953178210138	90.0729345628695	54.7957312220193	78.0133547304403	59.4198018589516	75.1272852165524	83.1665798494365	56.7620033778893	73.5669808177316	51.462575273904	71.6616719487309	42.5470658904686	73.5938491681105	68.6385100683172	46.2710555602019	90.9763636024428	42.5390574212163	83.7974774947183
CELSR3	49.3209642174812	43.757844259666	53.1244670420415	46.125724764505	68.4282106983456	25.1144738235049	57.6971352980514	48.1145331481013	26.6281753407263	42.5977884670897	35.0220892758304	29.5654890177054	38.1304534680202	55.3948154283141	43.229453185355	32.7236190138479	58.4682294127804	29.3155463551391	64.191677556448	64.9309988920215	71.3452113726897	39.2919353207853	61.0583016504318	37.0904554973017	52.9927000711544	58.0143956905625	65.1183440003989	67.394386435166	67.6514234127582	47.7900844082123
CEMP1	74.956945394792	44.0882870598524	78.9514576728226	73.872489629501	72.9877871383844	78.9906260553192	84.3700039858423	76.1913966691413	74.3505703419401	67.4582900352691	55.3305316500729	56.9186901795301	68.6351863640268	85.7848288072709	81.7684652072484	71.9267152553631	75.0635618326603	78.6345584654765	75.0909259732676	87.021184792628	90.1625579814605	82.8909451658025	85.7459931860236	66.9715559986453	83.9474021241704	75.7465299441626	66.6678735963745	87.4904389864695	61.0824028695917	85.6101594806515
CEND1	18.3596661674571	23.5434549210816	4.18961901227247	23.3338814618382	9.65143377937964	19.8624106437589	8.37771865986001	0.914062100849495	66.6001006122442	4.86030635015886	25.4533643823255	23.8956001159845	9.65984863036547	70.5879969042298	8.89992153649068	8.48946622324787	20.6515464722583	26.6948168916428	9.85155463347123	8.50924421843587	34.646774332735	0	0	8.7940429403874	9.77193040774522	10.2211417888504	61.3116310111218	5.10404690979892	28.5544039157225	0
CENPA	49.330708896588	34.7176093578226	41.098415340118	24.633725560777	87.6982137871451	29.2273033105545	86.5670448487337	70.1795674562429	66.3407031620687	75.8850015752488	16.7316745236695	0	11.432498801352	1.4478368952065	37.0372441635561	18.8815630908895	55.0092376994408	44.9988764611519	76.744426945645	67.3816457438276	58.711821000892	35.048922337865	85.5608319101807	64.2564041271337	81.8266601883403	61.3799396579127	44.5620656885224	22.0406459872261	82.5915772341634	48.5991011453656
CENPB	84.8468690246276	69.8497023834248	85.0764155965041	82.7238255131533	90.1486787043662	90.8990178501404	88.8327278139937	92.1143085422335	90.8428187126103	87.4154169190425	78.4114150923378	78.4789032522976	87.2170691893852	88.1403532586897	89.8549798550052	87.2291079239294	88.6320350517564	89.569180090238	87.0363176760334	94.6125720793251	85.6704874348309	82.0670834810619	83.7422112705244	91.7558610168005	87.1550855927837	84.8598623545278	42.2304693468628	95.0984029785482	86.7531770719872	74.1417156618065
CENPBD1	87.4953865009089	79.3449602555495	84.1534085752712	88.4769637083419	80.580535142394	93.6737129277123	83.2562386243082	78.4600794521634	74.1730038410941	88.2521383649519	89.3805322160301	95.7846974488247	92.8745473031258	87.8375681646564	91.6721082274986	92.6493657218484	91.5621152692583	90.6751981271181	90.6268648183473	81.91875842404	92.1335107055841	95.571775965269	81.462215315001	82.6402738684802	90.4486244012984	84.2457199313675	82.8607962134612	93.9822337609652	85.0884881765339	93.5797735758618
CENPC1	77.3527120100867	90.0115116932431	92.0918019078583	75.0412235072732	76.1465894576805	53.2354622813261	87.2034617865248	73.4476819095056	89.9498753804533	84.4681152593299	89.6804000251658	80.5939605742911	71.9140273675256	85.6099231858523	48.8029532494799	81.1974317992423	86.1713197171475	79.7454647074699	84.6696870088792	70.8013901248688	81.7843499688601	74.3683583531632	73.1243537039255	84.7535965426096	77.3428115698647	79.0713690478019	79.781903111544	79.2176977218766	81.8276545807807	31.1742727489711
CENPE	55.3128644500813	65.3044917609277	60.2023679088377	40.6630203689198	81.4206862676866	29.412991676711	80.7820013740476	69.6756201967206	59.9932272990383	76.2866569393148	40.3992318783906	10.610946950225	37.3516720971888	3.54602667142181	43.699074288624	32.1140048350569	66.1770843914523	41.6183463032311	65.5396444007547	65.3396129827277	69.1772002618684	45.1415711306826	84.0636586230568	70.7547512186471	58.9102528261123	63.03617602659	92.3616813957233	32.9000972674697	88.6823527012696	28.9086190096622
CENPF	54.7442907755439	47.1780312697368	53.6925229787907	36.2641637553967	86.8206997465314	28.9286996774607	81.0422909886741	71.1214061934779	56.4141668685896	64.160032436279	36.5133616552226	10.7157768860586	31.2775874492873	14.750587144634	45.2907244116713	28.9995320279954	56.3627464720559	36.0588522633654	80.1530274379747	68.641208823464	66.4375377488334	33.3976229136491	84.8823449661211	66.1164327417335	78.3566715516639	66.4478127695943	91.8847432727706	30.4363696611567	86.3212350629202	48.9182433156648
CENPH	73.776100535902	74.4761555890297	74.3939437740653	78.5461560346796	84.6681787764091	60.4254408421869	87.3772980104868	72.1355456654039	72.8666272137363	67.8950183180057	61.8799412316558	39.1415016241195	63.4157405697165	61.2645472029051	59.5374663466014	63.6153606785323	78.203277387335	78.4228702630672	86.6229500483054	86.1907946578887	87.3851173174055	81.5560953948597	88.3618202736309	83.5561728655855	80.5060569727044	72.3875089854272	67.8110681281043	73.9943231645933	80.8383128967069	72.0316253080101
CENPI	45.0726299951116	36.3613893502525	49.2956628458507	34.8514415937953	72.6031917609746	24.0335347956155	68.1217197737013	76.821808471502	64.0673694255152	66.7376472626381	21.4142817669868	9.72818584415661	28.5644830117194	23.6774569416993	33.9236001153138	17.0002348494937	61.1188948411725	16.919089808955	71.0327786069901	45.7949304670708	50.0081366850122	12.2465669093568	71.6576792430142	63.1813247644793	78.1495372664267	60.2938947425549	62.750777435909	27.4916517445459	39.2225532828224	20.0364462507127
CENPJ	74.8598735903001	85.6267705322859	83.1270039681922	83.0640779930614	89.1136028310835	63.6074898656093	85.7669075671491	83.7020465827445	56.0712773824019	68.5467867680646	56.6707564870111	50.0681709709293	79.1925482641978	87.2173528840523	72.2816135878093	84.4412941894991	86.7915698857913	74.13527760603	78.9654980239756	80.8233534324448	87.6984620793572	71.3729945589235	80.5628582989811	82.7103014155099	81.1639243887663	82.1497681510309	68.809769382239	31.4617086515984	84.2589327298799	51.5342156400837
CENPK	56.9722267780838	57.1213190384736	61.9260243212124	54.1512583396074	78.5873131310311	33.2266963969098	83.8153215295281	64.2858125782156	73.8521116958767	62.2784929418204	42.4480445666068	13.3377062618668	46.7354097113453	5.1873521115008	43.0358204776782	38.4067997167888	67.5348272531931	28.6943902130372	81.4013104813909	71.9925297956308	67.0535326704883	46.7590197898301	84.8831340760713	73.0736403690202	64.7362687010933	62.5007572679592	79.7939796505051	47.3375083501057	76.5513607802153	41.4868343474282
CENPL	80.0987921255203	84.5058757488447	70.4648330047948	75.2453298886279	89.9472947267555	69.5675333749915	91.4929882920978	89.3219790683494	79.2545243003411	77.2997093998766	85.7128246807981	73.2794968385595	83.0057061755995	69.1308310914206	70.6069165415893	69.1354936743999	80.707590045921	74.8275596319577	85.6629807721744	81.900045673024	83.1141606979914	76.1879655440596	88.4191319658094	78.8113055732311	89.8601796917251	87.279923046964	90.8173288023263	84.7106001301452	81.7300347541909	60.8648285035219
CENPM	55.9949110359927	43.4221685084641	58.0993296954466	42.7706014300869	77.7941904223682	24.2003495559384	77.4112586962557	70.7993049208541	59.7359330434184	62.6338361962859	34.6224992534545	19.3790073797341	37.2028963035768	38.6919771068358	38.7300985227511	47.3862543870606	71.1107560790538	44.4791919562353	68.9420367139877	65.0642533490688	72.0511128047323	58.2252480414476	77.9961077262526	64.5035310345874	68.1203716982714	55.2658513008055	69.1636106568246	41.4000703578642	67.6272818438575	67.0232910582696
CENPN	78.4942585234086	77.3344390539999	73.3299651668243	58.1427963940284	86.2496734624104	76.5415216295735	89.8705388177267	85.7554897989299	78.3392771353531	84.6240411204099	71.2420236727022	76.0743304281159	76.6744730833376	55.6744591786177	82.0768324016033	68.7538686979463	84.8184080466287	54.7706136591548	84.0963612776536	82.1600855623453	74.2928242584099	70.8656103734412	88.7579412096746	78.7374960296743	90.1400906597842	81.5200473463555	85.1694775933286	84.742529234746	91.2795493593722	84.2987325267018
CENPO	77.7758938539806	72.0558508144404	69.9145185312875	69.115092581874	91.8151519056563	57.7562860106761	86.4969230076809	87.9010816246301	87.2148903315355	81.3580088129561	75.7436578530489	71.8326956068566	72.3455235904588	74.1446275742371	65.0784506098796	70.6513073409609	84.3341173865052	63.3316310223028	87.2150814804595	84.9878801759818	77.4147571940233	84.7184101912412	87.0638135498137	71.3095764674897	88.0977445703633	70.3438153969506	93.9057659265045	63.612126098943	86.575996025753	79.1661400829271
CENPP	67.36532016453	78.6445787482417	68.9116515426887	65.7604916018552	66.3485031340704	69.3413282296507	83.4554450451551	54.310887470655	80.9825369654372	69.9673417513616	62.9796742956065	37.5878600283258	44.9018528033838	68.3993853704976	67.7637633381882	48.7977330617182	73.1596971347017	83.2840586113822	75.7689700302773	59.2748763291599	60.199408881128	61.0060506206043	88.033458000985	69.746089307565	71.7124168460377	82.2730486663319	61.192957080062	62.3719352447412	78.2016563256002	59.2166283059568
CENPQ	82.2532794747353	81.8229380265563	81.2980403442465	88.7834230501849	89.8735367558087	77.1328896687849	89.7203636421433	85.412609097559	90.5933426508405	82.0256785229698	83.3925235659668	79.6078578038736	77.8579617600776	91.4796579481154	74.815176265882	72.4692674302838	80.6902212869141	90.2300471417259	84.6094603171665	76.3888308308241	94.8629235759507	79.8623021812241	88.1876998446881	82.822401112507	78.3627764551018	84.878375939075	88.764610877005	91.4869505752703	80.7839551683016	37.1292829282768
CENPT	82.1553712734666	80.4833086022137	83.8554272845812	78.4467510631914	89.0868123097732	86.1231806147367	92.6019881412196	80.6778378179701	86.7146023693698	86.700752766124	77.7373109272106	48.7407876718924	70.2519332495217	92.0209947763626	86.8020589617221	78.2167854253683	82.0333750321133	85.7962427211025	86.0455791051218	88.8861391175402	86.7197779628152	81.5204765419313	86.6295319859379	87.6973567274788	86.1304542740911	90.5308910171051	73.6838027161039	58.5100786361045	79.6908815455108	90.1706475663176
CENPV	54.05992662613	49.820449897946	47.8250502331693	48.6655319393647	38.4180686006977	52.3512897946135	89.9732543906376	32.758341009518	10.0014040210819	34.6413573539647	0	42.8244924247444	64.5679026756315	11.5717161664775	68.4222071431783	63.5203081155842	60.1023485654878	63.4625813028949	39.4966963809017	75.6531087095069	75.4017604081373	78.6383946428592	85.878180876626	50.8118550549025	15.4169434482317	71.5635161441739	68.5281164458742	74.1066142685943	76.3360630885943	76.9803190543763
CENPW	60.9474027014202	62.9962936480444	51.2023408279842	39.6887720615684	61.6149897784588	58.5164399323359	86.9671446871263	67.3700356723241	49.9309562028902	59.2814793654402	56.1363770139062	30.06295569683	51.0045785380121	39.9267303663429	50.1968552363662	42.1158324136852	71.2261595921588	45.5024021491525	47.4393643297175	72.0753816684326	80.6072345061324	55.9591218568513	85.1453400154242	67.9400679169157	77.8784444509832	72.8143922997108	70.9262470112128	47.6968738100959	77.165344663204	88.0865226298802
CEP110	66.738175721912	85.4948224097868	75.3570434170164	66.6766823301945	78.8879330348701	59.1697036788102	82.8968521903577	73.1075559612483	72.9898907332902	66.8811740317364	50.2037991075801	44.2053367067764	74.9187751023264	64.1812561805884	59.9869923034383	61.1713266024963	71.5999869255234	61.5054059325155	80.4887740288153	65.5536793098253	83.1461853010519	41.7101228455121	80.6060286203914	79.4268219330778	50.3679747335487	68.970247273724	40.8684927231072	70.0251146641278	79.8951761919659	45.1139416617466
CEP120	73.6223175727388	92.0512175736146	81.4888425892949	67.2745154653241	74.0633004184246	72.659569812617	85.0972305633801	74.1974961854409	87.4271057409372	58.612079306542	68.8947867136359	61.8517131189813	79.1435337328731	84.5724588971851	60.1265564678685	61.7046522310677	69.4393515113968	83.7127128648267	81.3632215811758	54.8797418368534	90.8765299188513	59.911947476432	79.7191191353356	85.8567894435314	64.4600276867304	64.2859058763846	73.9771822249243	88.9181244318221	81.8399048777435	46.6415919262293
CEP135	64.8291199873878	80.5913583656015	76.8852164740055	81.1083507919543	74.1117270928631	46.0041686500092	76.2752437410809	70.9015762540841	57.1633778964411	68.1225886717374	21.2265123881498	58.9219877321741	61.9341597692046	47.7015676863712	45.1476888876352	72.5913196189267	60.2363845444965	79.8853576216851	86.8246365487209	60.975365236915	86.6244676139672	49.376831874666	63.1650021275871	78.2300908279801	62.2236363484623	74.5904114295092	77.0431669748361	63.5742757563216	77.0807471859869	21.5272615228743
CEP152	71.0284572504568	80.903545523029	77.676148268115	68.4640468509177	81.7812085790043	70.1896397055176	85.931531439533	82.7554982133601	69.878324549872	75.5214647646563	65.6874394948387	71.7193795278013	73.829088253851	48.1853402447081	57.2159447538991	75.6522560297384	81.8850628703254	66.1042281111739	79.5894681165451	77.0905044633255	84.8558834039152	50.0675503611695	84.4762062445544	70.2873377305955	78.5347733533113	77.9180912256531	73.2991340507715	40.55278184871	77.4403812949738	32.3330009893817
CEP164	83.9192000913497	84.1939907277715	90.0699436983626	85.4590593441835	87.7156653954214	78.0385865277055	84.1825027882137	90.6420270995512	83.5922167784263	89.4596530869216	57.5291718066628	66.9187317686396	82.4188996890296	85.8340077868029	86.2633859998124	84.7800184298324	86.9187678912409	95.7201629512127	90.4724760839472	94.9170925369592	70.7714772506186	79.5087605594918	80.408771268589	89.9147434718419	87.411361246474	78.8654379479268	65.0070673909561	92.6122508904659	88.3606900704782	95.6698821616028
CEP170	57.3261528976037	71.2447660732824	50.1007205040766	63.9859092358257	52.1062165600609	37.1712259040634	39.3437321104353	53.909311093672	70.0385561736229	33.9200277438333	17.2381186191827	28.0036463723594	72.6248030170106	85.8696109832577	61.3951837588054	67.4543892150961	61.1683201771892	64.1442307864132	63.9236960170612	28.3785181379884	77.6461926609901	50.1413843579215	25.5964041347475	74.5511905476273	82.1359368564237	41.3963315343784	81.8590963245257	66.0613893378307	82.6615589197762	58.3879668730483
CEP170L	17.7970886563316	29.527294876929	10.2325232317686	31.1031062141985	7.08228170040064	1.09768395475751	7.10159356090061	0	3.32539927540976	0.414759635513676	0	4.68889487718684	32.826551875567	49.610336322203	1.24901793542392	39.3358799593288	39.8011878295059	30.4545076619394	5.38424518628412	0	50.3945323376285	0	0	22.485493490546	58.8215011078372	1.23972652172493	15.4294642434286	26.2973141433561	19.5758572540329	28.6364178377442
CEP192	80.202146978706	86.5310884729788	88.3387995142632	85.0810687347364	88.2602639219394	79.3924471439398	78.1435627306397	84.5340408448194	84.7491663434526	78.7320603820217	90.9452995665318	78.6826551512977	80.9164466572532	87.5125338575002	68.7842734786147	82.574638517741	85.3251441818226	83.8431876899431	81.1425774530442	75.521972776869	90.5178771167325	77.2285827814037	61.5793201458509	85.4952867764348	81.4934319987881	81.640044137683	82.8179574115539	88.2186575722595	70.3319215284919	37.5279554938676
CEP250	82.8282009679996	86.7620028057465	88.2277422364527	81.6233438678736	87.27029169611	75.0586336188026	81.1137106068823	78.7167664342058	74.3490601945436	83.5834307813978	67.1231615469781	52.4422964204823	86.1671843326674	93.9580552424219	83.4023975818259	75.0010059232966	83.1421854344401	87.0018634856451	80.3398410396714	86.9769631677579	93.3892070328587	85.2374751865079	76.6869360071722	87.7665218882395	89.3605419848259	84.4726031645422	84.0658473922487	88.2340734059758	94.4627095170852	86.0819760753311
CEP290	75.4047195056298	90.5886678637084	84.2305280085122	80.195074875772	68.3626662119054	66.7054396335498	90.1138896099452	53.7675915081739	62.6507765027594	65.6815353294917	86.1355867017731	74.7620328816967	70.9636556711171	81.3958828793351	69.1548293584042	85.2845784047306	86.1439711587191	90.2234054263151	85.4132208794331	64.2336898309641	84.2005672373841	86.4993407572031	77.0480845732116	84.3951667623689	62.2150534194434	72.5770758637365	66.8604063069746	76.4954200561675	81.7497599009248	38.6889680495422
CEP350	82.0600723202888	93.0823250910921	90.3101481484332	86.0338758876064	89.0555139377422	77.6558994974799	79.9425815639171	92.3032113740376	91.6207260126322	71.2604523909303	67.6431725173594	65.7166903081273	75.4845870928504	90.917552577677	82.8011061597128	90.5657767449687	87.1734137539053	86.3367202850382	85.7360362821753	78.1253797928186	90.5353977697849	65.0010763706402	78.4020779704915	91.0243310820722	78.3812218849743	88.0730918291676	90.6438750523895	83.315555227642	76.963947763988	55.6363529187195
CEP55	50.6546810457214	39.752513694474	47.8091559355754	27.3945077406785	83.3881677044581	20.2747494922581	80.3120860264046	78.587465496441	62.1216697979689	78.6756094987759	20.8807311273418	0	20.5360575293245	0	35.2027548939171	23.7214058483635	60.6866835103307	41.549597685486	64.2838227655258	60.0536301642813	57.6803514624726	32.5981121888322	85.3941775149396	64.2624121627934	75.703196473498	57.4426059520801	74.8613212611841	28.0110632196753	90.3598582417741	57.4420429370649
CEP57	88.3989339458592	88.2646803319991	92.714313653159	81.7836405915888	90.4469011633079	88.6998666248863	96.9640385741896	90.0168269717698	92.3946895379162	91.7423997719312	75.7288117972468	87.420888976263	88.8105435395468	95.752399776112	82.5397568666254	92.252071668428	90.3211877089257	93.7906912882826	92.2810670706556	86.0860538858764	85.9867009325757	86.9770677612734	92.6569301511314	92.2272678887537	83.5932079419372	91.7196548675304	66.4270095342336	96.4242031736589	84.4922363388707	85.0539760412407
CEP63	91.520203331567	89.5114375521165	93.5851880910836	93.2571411775687	93.6835326072105	81.3948343810641	94.2060486315475	80.6144928979675	89.2255695292012	89.3476711121289	91.7835208021436	95.2120151605278	89.5056205706281	96.2821846804449	93.8047640860366	93.6454974080514	92.6527226004958	97.1654252475998	88.8931479952455	87.9905936696166	90.9933585532439	97.204525293225	95.7231218061289	95.0782851436054	89.3625194250691	88.5421943484424	89.1973761160284	98.6414627276337	92.2009679961426	85.3806770052439
CEP68	70.0587086236403	83.1961892606506	76.8200797543895	50.9095486116179	70.0020878753431	63.5839020305915	77.7650577331168	54.1244995817372	79.9472358525604	55.5344435624933	45.1791217551731	41.5356346829883	74.4624391893246	93.6915124258291	66.8105478166414	75.3083483301289	90.607544630903	75.9204495384958	85.8774924771318	45.6229375093704	84.739017263476	33.2337670119963	79.6353635988243	77.9460645037791	87.5829608573355	48.340034492409	77.4558049370652	61.7730372347731	77.4428275150224	96.654600052402
CEP70	82.1772059149267	88.4829663843485	87.7180913092307	90.6054356649136	88.6102184297468	91.3722057485735	73.9476390611057	87.6436647727341	92.4126961592816	70.3052213843999	84.6805613357348	87.8539996737613	60.2921970671031	79.3138872485145	84.069520168701	87.9510830174506	80.4627636422219	81.3485709241203	87.7709832888647	92.8663782663985	85.8200522052083	92.7212914618499	75.0483272467649	80.7863091942	65.9488749722073	88.9455910416036	69.8837420701494	82.7337393931575	87.7943071083263	55.748653292201
CEP72	78.343537493491	74.2161050618617	70.4136841383777	77.8970963197177	82.5928457140047	68.1873899618034	74.6177921020849	81.1863854203813	82.83220408702	79.1330703062149	72.1556014870157	78.3413171516298	85.5041096564618	88.5655150869406	70.7691835113812	73.7616358784559	80.3095995744902	88.8425321129662	85.7261324232718	81.6529937255371	81.6401135515222	85.5483225402336	79.0409146377494	72.3359973710185	78.9041991251169	70.4444295670714	90.3264060416209	92.5129046305732	70.284988736721	54.2191173899957
CEP76	84.639028447206	89.8666421203499	88.2946078647096	91.0058681336105	92.143228497866	76.7869544193553	81.6729591883108	90.0460475506855	89.4009848933169	87.577122921444	75.0486913829636	87.5101857250665	76.6429428394947	90.7049633309097	78.3409062145642	87.3135078326517	86.635662648428	88.1661855062863	88.191576457665	82.3676780846089	85.6224109697944	86.4233831336305	72.4352709863091	90.1543431070215	87.9781202549137	89.3065356529658	90.4308170848327	92.6285266073765	80.9938555016362	50.8418460582058
CEP78	85.2429040798377	90.491345936336	85.4056263623087	88.1238416806609	94.0559576319532	76.382399037427	88.5190552984825	90.1833110284206	92.9296625664449	80.7688569001262	74.3130140250221	85.7864259583519	83.6808059737573	91.5261073087243	78.8132003499466	84.4745047712764	88.9583449716783	87.0558329470358	91.8839530407544	73.2388097833512	88.4754518475413	77.5059320202271	87.5407276711815	89.3391842981689	82.4614086106913	81.6652272590884	90.7732348996612	93.2043511506152	95.203485280183	59.2841597058759
CEP97	66.2932375575569	86.0418536653456	77.4606922178867	79.1894211047748	77.6006778271964	52.9255665880261	67.3360233460552	69.5108283017755	79.0747217388855	55.3037289455958	56.0434707609362	68.609552694171	56.3596844354029	80.1527191196044	47.8529113878501	73.3971931020518	83.307925238121	72.8833554650754	87.0693507179036	42.2046838793666	71.3354510910764	39.5354564284249	52.7316709345617	74.6202953782263	67.7837932284935	67.5242816336287	77.2836789680695	59.5484151694692	57.6856125643054	42.1308732368694
CEPT1	85.2348716035672	92.150935321711	95.7141923610956	81.9499698994792	93.48098496806	68.3021139838275	96.8212494683695	92.634302434089	80.9144609596979	94.4105163489971	85.7753945291792	89.8613351074066	80.5949363069846	75.6936384379352	79.9810394488068	74.8045029441005	81.4106600862519	81.6829391158844	84.9305371689948	83.6973049245297	84.4060742777724	90.6944565690714	96.0087909809984	74.2068940029441	83.5112217430195	87.1678302122988	81.1703164875314	95.3865650287035	88.241964905558	76.2061484801519
CER1	2.7223427382544	2.26058908637427	3.34302339295169	0.534488844964695	0	0.70620532133526	2.96118245871139	2.83931938578008	9.41460625334663	2.66567215458748	22.0465980294623	5.21462857573299	0.767459079801236	0	1.00091802100236	1.75979397196277	2.25177122454169	0.661317906383491	2.8175673170789	2.11836189532	0.774413379774433	2.78388705481178	4.83052691847711	3.48874374948739	0	2.02524400196725	0	1.0961275585627	0	0.58549382695982
CERCAM	28.2528510290693	19.2878713969108	23.1932596629843	30.6638477104816	50.8118210535255	21.6585428799872	4.33733782471999	4.38819256878554	49.567398826431	15.4312732854486	8.18326711164788	21.7907629810493	15.0251694167748	52.0053074108553	1.07035651147373	19.7856351504782	32.4056522353985	6.13686323413822	37.4674606006731	17.1658086959214	61.2601048916058	28.3065164122103	3.2872179454855	11.1159577297306	59.1343394847153	4.0365056601826	36.412039146791	63.6710469808127	42.9454447901415	78.7876782436509
CERK	63.0898210881281	76.0516258151372	29.7422130624658	69.1638652884289	70.1306862662427	89.3735293525092	56.3376530079097	67.2964281367344	62.0889121306644	64.3974285960305	34.2336933688544	70.3454275801842	51.8978486626679	89.0583093615434	86.8856663044365	80.9066311867115	82.1709603809405	67.4300796108019	72.2175488383774	44.6178549144884	20.840807781626	0	74.7759557315281	62.1857731831728	83.6548347718571	59.0793757964429	33.1603391327402	80.6920348984478	82.5699054894214	68.2994229053492
CERKL	19.0854956292567	0	0.497860613245873	45.7210913221311	21.5615966271829	25.2544672609869	33.7552938724795	13.7030062033613	38.1187306940812	14.0862336420003	0	48.735738672862	39.188648230212	11.9020033443207	12.9374344375134	42.0677266637738	15.9084495049689	20.3004376277878	54.7977020323762	10.972988293409	5.92733419429847	10.686044434814	9.22948457299495	0	5.25069666874488	27.6582908109207	0	3.06143573662301	42.1566777873544	0
CES1	0.849003449831785	0.521185391093072	0.000268877100773738	0	0.0154038907914996	0	0	0	0	0	0	0	0	0	8.86035801202257	0.779772858715613	10.6059572798854	0.150004954579669	0	0	0	0	3.3393363283767	0.064670140254675	0	0.28414231230182	0	0	0	0
CES2	70.81976185351	62.4796498421585	80.6983612264606	78.7591687804637	65.5392535967358	14.0653479526371	42.1523165863985	60.8349936539652	75.4701171195868	76.5911514633823	87.8673903692056	67.1933643219611	77.9161855999271	88.9710187349633	25.1439906727097	76.738772092426	80.7964131058246	70.4843029628037	76.6887491858669	82.5219308924069	86.9325607367647	92.2043033361923	55.5762475896556	85.4319523735277	89.386960954082	47.1331720157795	29.7783215753117	95.1934068149443	91.7916917613283	89.43199843432
CES3	25.1937621652811	31.7894475719686	21.8606884814157	26.2527248360239	33.0803197157009	4.32456377891818	24.9709495758786	19.9518201728065	29.9927591238002	35.1261240134941	19.6605426259169	0	16.7252380873519	32.3295056504644	27.0518692589615	19.5185234536361	47.0540847285461	18.8789847565235	43.4529567894224	41.9224208896541	4.59984633975401	10.1816430692005	25.7584827507896	14.6652125880756	20.2116873669569	23.1068447084418	37.906606969612	24.0349855679904	38.4247354160643	37.7855345057837
CES4	1.29548246201199	0.446862394190675	1.12312264262547	0	1.14703917288308	0.299872814024808	0	2.64005481998225	1.23578131983481	2.18299926020233	0	2.04463360327973	0	0	6.87802130975915	0.161294699892748	10.2962552712148	1.77782659345496	2.37637387387765	0	0	0	1.01541320741205	1.17887313969947	0.564625914282919	2.19994136173063	0	0	0	0
CES7	3.25067530800971	2.47615657586342	2.64351842936946	2.91821192798545	1.83987193586191	1.64726194249697	1.33842664995788	1.6749395161696	0.803468163180584	2.81571620202109	0	1.55421030869339	0	44.3131344025112	0.84874437904685	2.11693969220211	4.06719274045236	0.849871944732118	5.49494592304066	0	0	0.458297184102948	1.20124794441407	3.4903720683785	2.68208150007559	2.38925636133449	4.12545231034719	1.81356929516695	0	0.706696534876785
CES8	35.7361594058891	0	58.0938163535905	48.4472882627927	62.996988800397	5.26472328092234	64.3869339283275	55.0229499096286	0	70.6077888632241	39.4647888466889	0	23.7828656307746	20.013897701779	0.422234815308552	56.7746332495372	58.4574364858536	24.8995980070665	43.1316608766426	47.9207945894041	41.7099426219114	50.6390135805513	68.7309996117047	16.0149461684266	0	54.824939436011	25.1761590684936	80.9210037118834	14.1794417043422	4.46377726552291
CETN2	85.352363735747	74.8666774866449	90.5949724363942	92.4206726096558	84.903533659151	74.9900460859735	91.7352229564935	84.7963149169109	68.7804707269035	92.3503800992616	65.2139614892375	93.4708857911132	87.9206804172944	74.6609148306202	87.5184639483295	88.5281583375548	88.4345303726656	90.504560408615	87.4870941584671	93.5113307430864	91.7022129454941	82.6265439022247	92.8493115166208	83.4621784491858	90.9504339754685	85.3034243170911	78.8025205214051	78.9245719024005	83.8826554380147	94.0258238943857
CETN3	88.6167763556798	88.9532375452594	90.8058919828502	92.6842652017298	90.7739551969649	79.6276925336638	93.0120447007601	78.8530413314415	79.777128780347	87.6374303583692	94.1785078294093	95.1948407010505	91.33465060085	91.5893511390326	88.3005841487352	88.6130113185328	87.7627536329796	88.7677412281288	88.5862266816273	83.3881929338771	90.7088152563023	90.9863712984409	90.5476343140034	90.3970183346372	87.0489324181833	82.9901555318392	84.7118022755998	95.3686798342122	91.8338792437839	85.4526779621029
CETN4P	22.7969894491127	47.1355557382832	11.4610227293432	15.2931087556028	16.6638742784502	13.350355888753	5.513617503314	9.30216437708707	51.6233398028006	15.5213978045973	0	46.494518480432	51.6829234297651	70.6311441227339	1.46853078294817	9.45749169658641	21.1823507491248	0	31.9158509211771	16.9803633736142	70.4538976307518	30.272753994248	0	31.4432106412244	58.2293838895465	0.676007414349696	12.6355648388318	19.954236770612	1.77002841009237	0
CETP	2.06069897260951	0	0	0	0	0	4.97078397452709	0	0	1.02049397968607	49.2706338865203	4.44911555161264	0	0	0	0	0	0	0	0.0492428133295515	0	0	0	0	0	0	0	0	0	0
CFB	11.9989747045532	0	3.07252917180307	10.6550086403948	7.25917890374136	9.6830618431605	52.8898959033571	0.364398605239274	0	16.3665494655317	0	0	30.2890464143004	-3.5527136788005e-15	46.8121766320271	25.8970217104521	7.13515783372341	16.8133062105273	15.0452185370542	29.3502746545877	0	0	47.0343034249787	0	0	29.3031384811635	0	0	0	0
CFC1B	1.26906977341845	0.871287894376881	1.24900447363132	1.75007671069015	1.35991810148696	0.502307622917022	2.10945081777784	0.635052847241243	0	1.12778143669961	2.68768580108387	1.33389278796454	1.0394348620495	0	1.21111848381754	0	0.388794430858832	4.24733396884141	1.56786915697319	3.26371599566752	3.67036719233462	3.00966872747848	0.246290926396752	1.17978827145493	0.80221596460363	1.38367089655843	0	0.883202805385002	0	0.283093252845645
CFD	9.84495812049623	0	11.5386058660918	0	29.6706409169709	31.0558455982372	0.541651182925758	13.8596232428132	-1.77635683940025e-15	36.8716749407928	0	2.00217267072544	0	13.3745090629247	2.22296271539541	0	4.54559509920178	47.1042651238872	0.899256302142032	19.141137273898	2.24597507507451	3.6612679026252	4.11952563075674	0	2.73166925388814	5.32042849529911	15.6800541909091	28.077542600581	1.47547195701586	9.36391039223464
CFDP1	89.2243631219183	79.6319119404717	90.8224670927527	86.7328176618926	89.6631206684763	91.5761001113788	95.8156077678953	77.270936035939	89.5882159683478	88.8103467462546	75.5406126108563	80.7272364906398	92.0491359128169	95.8696474056482	85.0392589934364	89.0809567253398	92.5882681246798	88.6282792053952	88.0499672550475	96.7058594181643	93.9798663089419	91.8630564724087	95.4031900665236	85.4917234191048	91.0760129662244	90.7399340364422	83.1510025598048	97.2119816592546	90.0670845018976	94.3319324095944
CFH	4.82608857128893	0	19.1591990839535	0	3.38335745126226	0.447545721915296	0	0.485680785049127	0	0	0	0	2.4694981581419	0	32.2546820378013	26.8804743453864	7.78225577184352	19.3135631619364	0	0	0	0	0	0	0	0	0	0	27.7803120500893	0
CFHR1	1.98058645575718	0	2.54059633126225	0	2.27705821865868	0	0.881334298528682	1.6764893145469	3.07430066781644	0.0774887945922991	0	0.0760808319864225	0	0	17.3471107103819	3.90108394565286	5.72622401906933	12.2059453516311	0	0	0	0.236947081001006	0.849128525190889	3.71983077726902	0.447588128441828	0	0	1.15725147675917	0.324787908099127	0.917760836070344
CFHR3	4.90915641058581	0	33.0525001001626	0	5.89695104516487	0	0	0	0.255251305771268	11.2044215535012	0	0	0.901082772436641	0	0	32.2828590334604	42.904604037324	2.20850378550531	0.209691957395787	0	0	0	1.77297368156457	0	0	2.32657506552876	0	0	0	9.35012156917295
CFHR4	1.89201777008162	0.742029409458695	2.08309694136185	1.94374434175415	2.55233773673665	0	1.23649667185914	0.387456350372103	0.874642068913995	5.00995305091029	0	0.682493464802475	0	0.0012459905257725	0	3.61204937002148	11.6920579955359	2.21790896974531	5.56486327625583	0.0908229330769479	0.506772798054493	1.17499642804442	0.962044921892217	1.55156353637122	4.98882860854663	4.20150126761448	1.35956735501146	1.03463323434842	0	0.397408611153125
CFI	16.6211258842091	40.9784920712188	0	0	4.60472091317303	2.61827236634559	27.2208746545998	0.718733518833097	0	0	0	61.4605258707668	72.2782677165956	0	21.1028166615217	44.0860505453452	3.52119753229861	52.5466592609845	66.334497990056	25.657134927531	0	0	25.8783498526164	0	0	15.766387366481	0	17.2396693936978	0	0
CFL1	81.3448280167934	74.3684443371146	85.767204428991	76.8050200880023	88.6887423716888	74.4750156043256	91.5620023902903	88.1347701870427	89.2403661941942	85.3580417309069	67.5771438486899	70.6763636368143	82.4584790995846	92.2237803505715	83.1496078446602	81.8427394865775	89.386668165311	78.9651412960626	82.8074869046662	87.1030851634541	74.7925748329764	94.1284850537538	93.820900899455	66.0703984484372	81.2874818157043	83.5078743038135	63.8759442348911	80.4037401917935	79.7212523089689	70.8012572682663
CFL2	51.2631496473229	87.727615377933	19.395755822401	33.4729036239035	50.9174812521153	17.0450882457674	11.4360364944584	28.170350413567	86.7601512211329	24.3246681574884	91.7657592511962	74.8956479264688	59.9204491152309	93.3913654570489	56.7105404576137	41.773224756237	39.256300536971	76.0395828876435	73.9770918223996	18.2572383188199	92.1048662282521	16.715991669027	11.2307084422503	62.0587249660512	85.2103529642965	11.1109447611352	32.9259619933535	68.0073643060246	29.5312141931246	92.4979591104523
CFLAR	55.1324889970781	81.5076380354944	52.3234002954062	30.6055079470811	56.1151382554321	61.9293356509293	69.3425570153354	52.5320756082777	58.9786274270299	69.7811232130704	36.5658460290109	56.3926737076657	80.3184575553746	29.6660419239735	68.0768985226083	47.9056113991687	41.1302349658447	54.6829329726126	68.4861335280314	63.5931494802632	42.6689154036088	55.360115589433	62.0904918266711	47.6556828519522	43.3583448773248	56.9367574907521	58.5877465741256	50.0148696349707	41.5977439557371	60.6381291780784
CFLP1	30.3545306304911	47.2821341473138	34.0484936897077	30.656178786067	25.9122492833938	34.2275416395554	31.9770466849797	28.5423360725635	29.5048063980109	10.8202323812633	31.5187835644008	18.6198091673355	32.5400050057548	61.1500400967163	22.1450579687226	29.2144665874232	17.145486481471	2.51285277888666	53.9877514709987	40.7681070512519	49.7432810209359	40.7706499100556	20.7091895114098	33.473683395762	46.2142952607564	22.0053340230885	29.2080297489249	23.4887917397598	13.2477035738462	18.8470508438862
CFP	4.03256019025986	3.23363909054754	0	1.48586111608949	6.60738575970328	0	4.93109036081928	0	3.23719975851231	0	0	0	0	21.6773611305189	0	0	0	18.7579594091406	1.70589900486898	0	36.3746509198331	0.449289606044305	6.26936361725125	1.42148325621606	0	1.50581066869142	9.28725181929947	0	0	0
CFTR	7.20033216967488	0.0721617027979407	2.4106278301116	1.32460101470232	2.9172639209783	0	60.6904110130818	0	2.50878295142854	1.40254076005642	5.34684234854735	1.24732599034923	0	16.1063672481049	0	0	0	1.97538544888766	10.1392021321883	0	0.0912351195894588	0	79.6250990155349	1.3540035047151	3.0868392184018	18.510943701096	0	0	0	0
CG030	62.2365162346861	71.0442031428547	74.8285310972186	53.2189486534828	74.7560721402075	78.1466746968231	80.4069787621698	55.2401035945672	59.9440723553992	58.6332640225654	59.2424288086318	18.9681885886918	43.3820148139217	83.5723173625931	65.8426843631175	59.5547195535341	61.0590236809713	75.9262564655816	47.9371321766493	77.241907967039	80.0108142296233	68.4089614514365	72.1433701701654	68.0150507658935	53.4319460133908	69.4841127660969	55.8457347853002	69.8846055637202	68.6888528142502	0
CGA	1.76089548041008	3.51183197058993	1.3840812181468	1.20283940128732	0.586212838723474	5.13589828396522	0.220700393677183	1.12662522474236	0	1.92097535355383	2.65372325530756	2.07211976838755	0	0.684988299455052	4.53620470469067	0.906546559297857	1.54001907069334	0.420133313859338	2.24930805887452	5.02337805759746	0	3.69717102636023	0	1.39797083559476	1.10016704407333	2.74255442374744	0.719147117112123	0.202615592659029	5.06156255842795	0.969194561067952
CGB	2.3502622627783	1.2674817531551	2.78772048909523	1.78184455157073	6.467856193524	1.10027540778207	1.55381752623776	0.578455476326581	1.02330344128198	3.81352405066961	1.80258377136636	1.50136434642999	2.22291224766676	1.94799144662817	1.36838431300844	1.41314211156262	5.19211047677501	0	3.77563104729908	5.07206244623018	0.821147239918613	0.00365862205428551	2.4048804936135	0.930485349576758	6.56299359028133	2.80585026484043	0.788520445493477	3.67692985577241	3.58629170536926	1.90638695704109
CGB2	5.41396946820882	2.13546658304545	26.6467941184082	3.21339679188995	15.9933556310708	1.11921485784554	1.42108015487398	1.52987088821435	1.62219381547663	15.0513421558305	1.49914240394219	1.05323786537608	0.865626233382437	0	1.31451191926854	5.56646079875754	23.4356867341229	1.55237927173031	6.48573156453378	8.13735327730688	0.103694264292535	0.164923239096506	1.64392410129708	4.76118237006065	2.57124941407608	3.79686912609085	6.32897969901692	5.14153189851046	12.5356703517697	1.31424504876905
CGB5	2.02856961769599	1.16017622391573	2.51963052710728	1.75856986920287	7.65596093802785	0.492472749038308	1.60170687362276	1.91348682596811	0.354647351007808	4.54746449569555	0.209081260769012	0.885546810819984	0.989426741445502	0.556118900746755	0.978067420271247	1.42582856200307	5.78659232558294	0	2.71391951853649	5.47168156353457	0.0499057497130711	0.282918359011785	3.80237798390758	1.21759124784879	2.15393236958369	2.37430669757432	1.43748495180126	2.17436393657078	4.31525865987666	0
CGB7	13.0656065756732	7.95561886853786	47.3371495189367	5.25255397952239	17.0763170079508	1.4809302992748	1.8202021409071	0	1.19150324642346	63.8640840070248	0	0	3.60035451850327	0	2.51962957907329	18.5219075502301	44.7358901614232	7.08915572305914	33.9675879488024	22.4839813523982	1.37966788506624	0	4.29310107522519	10.369499489716	13.2241169419059	6.12361763137748	12.3473519053709	22.8430830584322	29.4252868053624	0
CGGBP1	84.660566385844	90.30025024069	83.8592738067113	87.861271046543	83.1774493950263	61.8374768640919	87.4890837273315	75.2048538162021	96.2722282245137	69.4294669846322	79.5313978599531	89.6876662518257	87.251916644321	97.4901798789562	85.5229101519499	82.1409987479913	68.9137143686926	90.387162787943	95.1440722000966	73.0520990159344	93.9129033137364	82.6896266900116	88.4054150968074	89.0419426923811	89.851998154555	81.9290542416639	81.4980925334837	91.1165241756397	88.1335276414559	84.0238686363371
CGN	53.3102984413029	14.9894807454522	50.7109386791041	69.8730432473227	57.7651167202559	74.7830824934998	70.8903084648848	18.2594844411048	84.0259733736709	51.5723475630361	0.73416671537012	48.3040936223413	22.6809926300684	82.3748060515199	59.1897044864029	75.5707697414675	30.096326202628	31.8460820503473	82.1609677225539	78.0402799401519	65.4650928047998	86.3319202477204	80.2446625946528	25.5485683782935	44.8926449186028	71.7934838737296	42.38753935218	73.3277157537549	8.4455018657594	43.6935601171073
CGNL1	20.1824889164839	35.0605885995646	8.95676679144082	43.1792928525411	0	2.92659876308672	12.3722921283153	11.9834932759532	25.0955457351066	0	84.6557672031154	60.5240721343378	0	0	37.3720928316229	6.2492423226088	0	53.8802153931176	33.7666151648424	24.966168279951	0	76.6433977883632	13.970144835369	33.9716049557614	0	0	19.7182795229356	0	0	0
CGREF1	38.5549911629543	6.63891414318782	11.3382108713549	54.8588619114801	23.6422784535732	29.114513067596	55.2518328720889	36.0039428202764	47.3720812014928	16.1444963457828	0	0	38.7947471087324	82.7100389491982	51.6043235397125	11.9557715906425	40.6745140761894	34.3953602651421	68.4016519632255	50.9528259550139	24.6761774804603	76.2704113249445	66.8957058977348	14.1261068572214	52.6048535314049	41.0825300360739	38.8092776498515	3.19134297257711	65.2972891289268	75.2866837117894
CGRRF1	79.8684857927718	86.0893089761785	82.258037257911	76.9669924319443	78.8426968296242	81.2247797573333	64.7252427935149	69.5203395923294	73.0567559861425	78.4122615606079	80.7991370586664	84.4499499536613	85.5820616752551	97.1059258993173	87.7961163888356	68.2282914097598	59.4289194025704	84.7832585009912	85.9251620831441	72.2692061914536	89.3582861736945	94.572691277984	56.1832234435496	94.0081662974564	76.0055478725213	76.9452163677832	90.617725454311	97.671017939707	87.6917671947493	55.6680022193848
CH25H	2.13412618561719	5.97730199903621	0	0	1.10235057191976	0	0	0.0279790400553812	0	2.90329477225777	0	23.509653124478	0	0	0	0.070369454174647	7.27074281336054	0	0	0	0	0	12.6265740897971	0	0	0	0	0	6.71551064221447	1.68588287560459
CHAC1	45.8885059486425	35.8723371258214	53.8140402992745	35.0644750551457	53.9054295824069	73.0201231062271	71.920603468538	49.1609598207751	54.687321182473	56.5739365955987	39.9835697592896	37.4741340778994	2.0946750500631	0	30.5045095344759	60.0244115568946	73.5596311910256	16.6018831425381	67.3500659777035	56.6169281336848	50.0768208845331	33.3305952780969	73.1006610943571	44.1182405090894	44.2096670967588	52.9339827124947	67.0718001695319	43.5875454906033	54.1083246153311	0
CHAC2	70.1170497088778	83.1715554647843	66.8455576765322	59.5007870888588	87.4822036482336	26.4602831817996	70.3412479260831	86.4272460442722	88.3245351035271	84.8353742697667	42.3772639716649	77.7556094441585	61.8891694450958	88.0676105719933	73.5894326889196	69.6588854710296	73.7128072622261	61.4397224613573	80.8697863081857	69.4990148700706	45.6040849202525	77.5936675125653	72.8596877645121	71.868436707539	72.496411086401	70.7401439949236	65.1471626769507	67.7676677047926	87.0798874890798	49.9891988018807
CHAD	18.9222382657777	31.4687111279755	47.8023079594512	1.47929400052459	14.1485200376062	4.04546376697853	14.0168123835383	8.96718664110699	0	2.96690255157611	25.5370760313369	37.0295393001067	29.5182891140675	0.797485468813764	48.5414004672243	17.5219221741476	24.205903235357	22.9349321919393	32.0734106126794	45.3696780667292	1.16671207959265	0	15.0048748288219	5.74232153652489	2.31989345821543	17.2586768682748	18.4147922378528	24.9895322132456	31.3183537217726	24.1049176320946
CHADL	54.200892798243	8.19841614457633	67.4021799836657	52.6578546522484	67.6530857039793	74.8814908748872	60.5409173949556	61.8326654535529	31.9468336708468	54.0359232683843	50.9811131627565	75.1688633828751	58.8557697046653	70.2794947849804	46.6835019977602	53.7432886085608	64.0079455052038	64.0295701155479	71.7306874827241	74.6851401599423	51.1110131750335	83.6224468187523	57.5326295629145	36.4321386131552	22.0298023507364	37.6499612443403	9.37745251992273	73.039359631922	58.5982583484521	33.1180868317064
CHAF1A	80.9554378039304	82.1996586500939	85.5598763570899	76.0872874743493	85.3803721323747	73.2208244690805	86.2635433182094	80.9332806960257	75.6475893749993	72.8841951235367	82.2088584057275	65.0404578075807	80.3468275173	63.3416167633698	75.5116560421077	69.3720606878285	74.9235868063714	80.188578545757	83.4057732048173	90.83766540171	92.211190702504	91.263015762585	80.4126884937085	80.2073504557651	89.1087257515416	75.4017168658941	94.1174272209721	86.1505367625171	89.5737162918091	85.9076192283557
CHAF1B	70.6642319527765	64.3173075278597	68.0031063357695	67.9832876577778	88.4357235799889	32.7400308745746	84.6405675638196	75.7999240195282	81.5593194939355	71.6642274701135	66.782590043059	54.6992799646848	62.5444191528591	25.4831403101469	44.3594880372749	61.1404420388928	78.2609024048814	60.8317447442497	74.5403599784718	88.240128552176	77.8342099361601	83.1884378022483	81.2307254420277	77.0713453529702	84.5035119254576	73.684176289919	94.0004930729058	73.0539480396419	68.2232582788514	84.4466307402733
CHAT	1.42496321151849	2.0134215143239	1.77204311298398	1.2158700932443	1.63105170642082	0.522266808340055	0.220122467927511	0.741169224836148	4.08134926254504	2.29152651809043	0.913066711656998	0.881705812503539	0.799245887383681	0	1.05747746943015	1.09544203375314	4.82004758789169	0.801023347573503	7.38341746265377	0	0.382445934212411	1.72042663370668	0.0551590843510047	1.24664016181559	0.947118523899462	0.98118747685682	1.54186688653039	0.526180001636994	1.68266140946816	0
CHCHD1	87.3485715683053	89.3109606056784	87.7998760921362	87.3139990011184	89.1849606110781	93.3296643227131	94.6175466538818	92.6755665038693	66.8144547643216	84.4005011329556	85.6069301480134	84.4244055314444	86.4256637074191	92.9827160263121	89.7488651846034	88.4821715636351	84.6959064763445	89.2194426940954	84.4343586800999	93.9682781064861	91.3879300145354	92.5522577183575	85.7604498043991	69.190161123092	88.6553322366958	88.1558511825969	82.4999729722678	92.8718851973235	85.690164269773	90.9083031556065
CHCHD10	63.1027585268613	77.6853992222185	69.8004028458467	62.4184309569187	65.2916978312545	63.2401752735522	71.6249313942993	79.8092979942612	64.6272328753353	61.7042402799676	61.0869679824022	72.5739735476334	68.5303125206979	42.9933350161492	70.2537082988845	80.6981094716987	80.8620722790648	30.9225553987682	49.4975663554025	80.9990612975064	60.6950508750404	73.8565351635241	73.2670156512523	42.3148934393074	54.271600573214	75.0129783647765	27.2016648842663	53.1582470654301	61.8315563774729	53.7509840428306
CHCHD2	88.2840257876912	91.0042727462397	87.9566969801687	88.428870955026	90.3073956766375	94.361648857589	92.8860399785007	88.6251296128675	45.3314339743507	83.0250026694597	95.5349057339443	91.4648699916987	89.9182222722724	84.1728806081193	92.6178107107016	79.36371679824	80.0322383594996	94.7430672325888	89.8123068810123	94.2144957041983	80.6470278369175	95.4148263409955	94.0904498894578	84.5499696156743	93.3806097932217	86.3230513538153	90.4302438239584	95.065949442921	90.2474500495258	96.2861639534428
CHCHD3	91.2357567472168	73.2051099393905	86.2661724876447	90.9431779975904	93.5429328328341	92.6100545380185	96.1609973985821	92.3210642551418	92.9938328926361	89.759301228398	93.8339149470202	94.4109289510125	92.4189349441376	94.8951292959658	88.3643271100304	86.3559172787248	92.2627114701585	89.6490881192072	94.4806965662892	95.8180778572767	96.3355384162275	90.0456070555841	95.8769308771653	92.257105091767	91.6934480999231	90.8095292141929	82.067088352032	94.3453709501988	92.1380536929367	89.9759038092007
CHCHD4	89.8662102337408	91.2651215789774	89.0096641137351	93.0738585102241	86.074094135952	72.5439611710462	96.2234412495557	93.7897265495887	86.0754541546839	83.5903930874253	93.0648303986187	94.285332520512	94.4040824974378	97.7656245840946	93.3097417876735	93.5654577312558	93.0651473760076	90.3382795436024	88.6199804739694	96.2972069907228	84.1178090653176	97.3502824618749	91.619833010577	88.4732603300597	94.8338581586271	92.0115564217658	69.5344568413541	91.9036110475133	77.1398312655598	92.7741997207499
CHCHD5	84.8160554353906	80.4128040423306	86.9842300613684	73.991612768121	75.1676462959733	89.827669619018	91.7400857350039	88.3341712523628	74.2176115651803	86.3557540939633	82.4139469236369	84.5821328890681	84.5470372406688	87.2500738233679	84.2437702195724	86.7246163028392	90.862572168621	92.437296035537	89.1849541121573	91.7270683209238	82.8178397591816	90.1937995327409	86.6770756084717	74.8839380055759	86.6635565547191	83.9326633462473	86.5267335958864	91.6496861578898	73.6587146879546	81.6565469079471
CHCHD6	82.7810884176071	82.9685031171403	89.0734654167814	85.77771947967	76.9111056261189	73.6963238491786	89.8211608143872	74.9614885051538	83.2094139111057	75.2579050432909	94.2491439344571	86.551215899539	71.8096683830782	92.1287524776762	78.9538822343559	71.0110722536306	79.7417029994055	83.5053268219081	85.9719251706076	91.5971379621429	86.3542468171706	88.2436432657539	89.1711361200137	77.0354249712142	70.7670809103841	89.1318191754167	70.6770241905915	94.323145499543	86.1774844902166	81.5736447706731
CHCHD7	82.3016093031308	77.1459538719459	90.161440411924	80.941329169422	86.7800378069818	81.8620734591309	92.7982571986798	86.2089454485476	49.1226345700385	88.7672025025009	88.0470855652971	91.3934007939326	81.0375625641489	63.4787984511427	81.1697456788729	87.5624553104824	79.3144475537005	72.0800757768838	87.9009723453367	94.1578400711524	83.5439203973709	91.8306178897898	91.8351518361414	68.0612026859478	84.2953337728133	89.9600443362278	77.7438353875057	96.0732239238646	66.4594502014928	77.0136308095173
CHCHD8	88.755006282452	81.3581501767635	88.2377814886607	85.5517056384394	90.05439430955	87.2727462406226	95.1491815561632	83.1702017062033	90.3644638172315	88.8715245571198	84.9886200071663	83.6531295423609	90.0246813749915	91.2678346618317	92.9726741522834	87.1275649413125	87.9525587605809	95.9276121623615	82.1091162176313	96.1628369854774	84.2607320651957	95.6421692177479	92.993531521414	81.383460605105	89.7184212554557	87.8524618759665	85.3348032904555	96.2179298289708	87.3362609939012	90.9386332401434
CHD1	78.5180777673257	92.0575209537271	79.6178193432508	81.423701892883	81.0956890105885	77.5438826195879	92.8244306837674	79.2853595968254	81.577711692073	73.9051309525145	75.751978555926	58.9680080314017	85.5056361829692	71.4601196687669	72.5379440458998	83.5762511345336	81.2126525891042	61.6438980389218	88.9127688027635	66.8545234859051	83.369051830396	58.0226072141749	88.8643898317065	92.53072036277	84.5478945994848	78.6793600039089	82.472345451091	79.6490216802774	87.9757331271779	55.15810387005
CHD1L	86.77800007608	74.3657211220432	83.6658445567467	85.9384394707475	91.4620774906744	89.0898023521077	96.0776770682915	92.6834545231303	89.4934825945156	91.749004815342	58.0288134677627	78.5099071005079	84.941902196553	92.5975753834397	88.7781505978035	90.0406885159451	92.5405626275759	67.2869496419504	92.5329856121538	92.9389020043709	81.4762964756043	94.463075022279	87.2199593309335	91.3088611199509	91.7404628648611	94.1612964635708	85.4929866730325	83.0392256913312	88.7823227065917	86.1555747165031
CHD2	83.7118540594263	93.6056402470528	91.7884494469433	80.0602891618293	83.3605384539153	88.7984254367178	79.0798891766129	84.3467714192749	67.2179417802002	85.6663687507291	78.5316154067695	80.8741729126343	87.1928028261005	94.1062637816483	76.4456083740436	85.9735864906087	82.9875413058261	84.9755681090158	84.0124283454274	80.2184201861106	86.9444966258265	83.8919949381678	74.7604571925683	85.9371385414445	85.5743042593294	90.9903774669468	80.3892633744405	91.9723983650409	83.9380581250866	74.002957223052
CHD3	65.3405819316587	89.2805596892437	87.0420875519083	86.7204915475366	79.833507497795	17.8454662209353	45.8590512043455	63.0451783423059	36.78090480385	78.5031858899918	62.678363551221	62.756788792916	69.0661856754973	89.423934465444	26.0304098497311	78.3367401388227	76.919790868233	54.5028224440639	81.4114712100133	62.4485750588559	82.3771047875622	89.4402433853878	37.5664947158214	69.1623924219913	79.7058243930645	51.0046115782069	40.7582037173372	69.1382883960236	57.2267998663565	70.0113979536417
CHD4	91.5591657987298	87.9663469759076	96.41210737794	96.2218225132401	93.2204407559873	83.4999961221992	89.3253426968057	96.0675650087912	83.4309022070303	89.545058664838	91.0015819776198	92.4095904179553	90.3310763566588	94.9144045302409	88.5754644424227	89.3531186914512	89.3042971818332	93.7570603257005	94.6449956660901	95.7954771126501	95.4211509659856	86.8362810629434	87.0928169270244	94.7488261818237	95.5949963417724	94.7546532761921	86.2798180472474	94.0407663743151	88.3990928580076	96.2707571024896
CHD5	13.8767187856023	5.94218064765915	9.79782925252823	15.5166054304845	21.034233605167	0	14.0728078620942	0	0	22.6307949772018	12.7789408039456	9.04243920046421	4.55933154901856	0	2.33052219088809	9.75937049549273	14.4198283118857	9.57057054226452	9.19734013734706	10.5872745258286	18.3895348345269	0.450996722709251	18.5510518368067	9.31416007586346	19.5704794115638	6.79678531035921	54.314002791943	49.7314891902212	29.6725941269784	24.3936809492249
CHD6	76.793574054142	92.5638088176302	85.8123739712491	82.948446489447	65.1815620643217	62.0038923470856	72.4012112056486	72.8559197331232	73.8134650581844	63.3468222575517	78.7221900517636	75.4396636397826	75.3080881135979	92.3843795642028	60.4609334087633	84.920222507051	88.9106375067252	78.6638420753854	78.3601234610777	62.2024536058942	88.3788567961538	77.8878435264691	75.1197294354963	73.5082297072728	90.973443989167	68.7048347144561	80.3370259856851	75.8286309879692	70.427040570173	79.5479759787902
CHD7	68.4921648876312	0	85.7275138993366	67.4744752001763	79.8674846808919	80.3467964804006	83.6791003283602	81.4628700315494	48.526604673479	70.3422900096666	68.5449445639427	79.5614123248844	86.3019945059912	83.4620733656801	82.1779373113781	76.2262935424101	80.7973349386154	44.4210042148099	80.9741324934037	89.8660660849796	87.9711112382943	76.1157275685358	79.0625457550183	24.4177215954335	83.8564367608691	83.5189098614464	45.3273565750389	55.9259805265413	30.1478793574407	50.1687838527307
CHD8	87.4348120254073	93.6439655110152	95.3811313072951	94.3613775931317	88.141633143562	77.2219420289188	79.2717964615297	88.8873553858306	82.3046338704897	81.8933639110555	93.6131068568881	76.6407975626269	90.8326539287014	96.6785509743097	87.2539908079976	92.3467831453422	88.4414226012306	84.4998858284212	87.4686784176825	83.6574018971606	93.8257163437312	87.8964771537212	66.3666979654638	92.9447013177528	93.2730655400449	86.4114549581936	94.5619558486232	84.24951588915	83.3097893758941	90.2297031110469
CHD9	68.0083119662101	87.2143435012581	76.5019776916385	48.9020969635735	71.4331810954959	56.0312465279406	62.1229421024836	73.0499663748379	74.123066894734	63.7376353601093	69.5178447705033	72.0426746113125	83.612718362076	87.2687477994453	32.2088964733055	69.9282395729829	75.6921909283332	81.9242058129344	77.1534346070999	54.6722069718956	88.6217703837108	48.1059619978176	74.8556312093135	70.8282578778125	71.9918104791213	66.7937670446841	44.4523695777365	84.2353513641818	71.5871645991547	33.6313460646001
CHDH	52.1575425659716	1.22246659713392	43.8884835327446	73.1470003669115	60.0946562943441	78.3289493356543	86.7151314093953	4.26697645167264	65.3439056418554	6.68786409200391	3.32587971273139	72.8087216600083	74.7625448670421	86.0942415876447	79.3239496360028	71.391604211633	9.45916329260826	56.8401553709984	70.362078940341	82.4407486896497	27.2783482384892	82.4226981310224	87.4343069792569	21.8081205711423	10.6294038673483	67.2544401229389	37.8127998475145	87.9468213218267	63.4772736432614	0
CHEK1	77.6701892253503	69.1398887152407	73.0861493883836	62.8008923775105	89.626401812924	63.3124118919646	88.6987280000586	84.4452882870293	81.5796474118278	84.4667465910186	75.3338943364252	76.6943023232848	87.7421857717531	59.2873886827621	68.938965207515	49.1975712694989	74.5914309307833	70.9159771237644	82.0996549444244	85.2674533225514	64.175160381549	75.7574385550922	89.64668881518	85.2468146003844	83.7695317688414	79.2056594819759	86.4810305285618	89.4882865762362	79.0073987283733	92.4324997102449
CHEK2	69.2023491470623	60.6336538004787	81.5842632455667	71.2552411687947	93.3382540685322	69.9071446759477	91.2498110084246	84.0261180329813	55.782870855405	80.7001970700652	39.1734361413625	38.4661543791871	48.7513154686062	26.5668897780344	66.5200752652156	66.402171276317	82.6482997179641	81.2594827787547	85.9895415105297	72.3575552885996	51.284079373573	86.3553481659553	91.5002772441571	68.0565674763506	82.0618645130643	74.8237005388494	33.8645000514811	70.1924322285646	71.8864987211388	80.2303814209059
CHERP	93.7761226273073	95.6584560800588	96.3042031571959	91.9199927586295	96.3326842762372	95.5198292729641	96.5193217015377	95.2724654604407	87.4385695979436	92.0827216857822	87.0764732063088	94.0342370478877	94.9372905295037	97.0671295862701	92.667186504161	90.7901735090655	91.4028815591389	95.5116574182202	89.2476057798795	96.3233556752144	98.3001227437765	98.3758707253347	92.606243390735	94.730074834373	94.0375212527586	91.345866107978	87.8653980891664	98.7658493523864	92.678002241585	94.6963726473791
CHFR	73.4528450239985	83.1518009650282	90.515573890419	74.5089604203954	78.8440338907915	83.7520700593248	42.5657825530833	57.2947564874396	81.0361380123303	73.5641077605655	72.0338237484424	44.6590376974275	69.2463745927322	82.9197355918843	79.4303113553332	75.2660469546205	69.4784685220542	66.7966869833227	83.5256228949191	85.1390233537456	80.612001248875	91.9649730541372	50.6239090731828	76.8217950961437	80.8496233021931	36.0159933418227	83.2009784850574	76.0090513984944	91.3640042621203	68.9418207000693
CHGA	4.72880590343063	1.44290594256804	1.19120829297108	0.304258724502131	1.1905467000599	1.23484859766715	0	0.330630129847154	0	7.50132053111304	0.643927024324095	3.25608135370191	0.0729354869250434	0	1.30877996943971	1.10900831489605	3.42197347583995	2.13931524222241	6.27993151333742	0	70.2425461747291	0	0	0.916849686126107	6.90449069047999	0.0446104246347166	5.09656962553757	1.8868386211741	18.7156401941799	1.90015448321181
CHGB	7.33791752863013	0	2.41946299452863	0.209390577425218	0	4.96063327164839	0	1.18265642662867	0	0	-8.44604358211981e-15	12.033091561109	10.6886242348484	23.6238075797632	1.88770102356912	0.972983365512864	9.77627716747705	3.22416714323343	0	0	32.4378849709167	3.7912334258743	0	2.74454678403449	2.41415309800942	0.0181332785102149	53.8313657931015	0.558338349439747	25.9196181223252	20.1055391623183
CHI3L1	2.18534297728775	0	0	0	0	0	2.4629453619288	0	0	0	3.48308497334275	6.93118500360145	0	0	0	1.23488504150067	4.39249446991213	8.18100092483154	27.4062615163752	-4.44089209850063e-16	0	0	8.65218908914394	0.630899960708379	0	0	0	0	0	0
CHI3L2	1.32020069609929	0	0	4.03995784218479	0	0	0	0	0	0	0	0	-1.77635683940025e-15	0	0	0	0	14.5063117981079	0	0	0	0	0	1.16917332723714	0	0	0	18.5703772193495	0	0
CHIA	2.93539661004328	0	2.53492273547158	1.936712766944	1.0230785173517	0.871343418679204	0.921852683758311	0.621916966954024	1.38298828360327	0.328578942889281	8.94755517217799	7.68127193682653	0	5.83624807001772	1.29798236717861	0	0	0.130814042058356	2.68484850070165	0.590517654369304	0.821449410864371	1.42510874821767	0.75444501650567	2.3013215224281	1.54342692405751	0.996428378221313	0	39.3149105568153	0	1.17877907516366
CHIC1	69.1088882201868	70.7897328280486	72.402416583024	63.0775246886469	60.0645669855809	56.4060143745322	81.6955328811425	37.6092048895758	73.0928072046673	48.6626617697441	93.5226886393566	91.417237340006	80.372437538459	91.3248378221579	0	59.3361044677757	76.1143439572791	92.1645936139985	91.2845712933428	65.9438154403375	95.1686619650533	73.5781925098769	80.5451324098507	89.6915159366988	68.7572436690983	4.53410166047547	84.1039732784379	83.048754831274	67.0890958901442	52.3599939168321
CHIC2	75.2384774133389	86.2811675052725	87.377196100475	73.950691414173	86.2743908611788	58.9298383144124	84.7286302529705	82.0587786281135	56.3475957570802	91.300455543664	48.4706410755507	64.9294793044012	77.3188808983203	62.0989379779906	60.8097455591416	76.7401504430185	77.608591277991	63.455987460209	80.1589259823922	85.0004647732864	77.5286529497315	92.3638107311086	80.509420762459	57.1261862951734	76.4563926069137	86.0493521700102	78.068354713379	83.1900690438564	79.4796369037875	67.3034196807662
CHID1	86.3801967755352	83.4507773801544	83.2061845061644	90.8038283003999	84.0391165775653	84.5694170508118	95.9137365855445	93.3757901364691	84.880179576721	88.7837011874128	83.3614654538659	93.8549347376532	90.19305946292	90.1420292440511	84.4807676158813	91.545659643146	88.2862007138301	89.4950318134903	92.6318751977372	93.3145622826365	75.2361673387491	94.3719433575538	95.857098790692	68.863676090234	89.143299221711	90.7524052454367	43.1524313729048	95.9431632388205	83.4715572666675	81.905647101296
CHIT1	0.615021941369045	6.53979904338381	0	0	0	2.54239501193129	0	0	0	0	0.125501886099419	0	0	0	0	0	0	0	0	0	0	0.914638118308911	0	2.1759392445399	0	0	0	0	5.53736299543897	0
CHKA	77.9742312611296	84.6875649441602	71.7531437932213	83.7773147952898	78.0143964768834	81.861291344125	88.976190074973	30.6144352897391	80.7914177935974	76.6371326873206	54.9330037543574	81.3690677200858	75.5086587983776	89.3440499640365	76.6056817535152	85.2463808059055	65.6532827836121	89.4755347052447	85.6285408206256	90.9244071275533	70.9320138815825	91.043835263791	87.9033514106776	78.0918800971552	83.854690246641	81.987243460701	52.8947057942438	64.9930992096548	84.0906353849997	93.6597563906897
CHKB-CPT1B	60.8143846162198	66.5394830939793	68.2853897536457	64.056469776069	78.6805559237659	78.9522234146738	78.8006571412125	73.0226187165457	29.2831087078608	50.443721632448	65.9548609607017	16.6016295032495	36.0249795812769	69.0767725803294	72.2308505200833	54.9406160639716	65.42464430205	73.5795741510179	61.8064981878418	72.8816368312638	77.008248674773	61.084980383537	64.7775001457565	61.7374221699923	59.0429391064346	76.5340460636064	47.282845159188	68.6728327624703	55.3437138320818	15.5463347305466
CHKB	72.5466891061086	51.6500629855938	73.4628195560171	66.4322806520147	76.3301879104708	83.1592646255621	79.1088553568127	83.4892677252881	50.4434466259903	79.4975494395678	75.1859280265266	84.9454587140833	68.9079296357806	85.9948083162653	75.1697753619848	78.8803502855606	59.1095717225362	74.868727060847	62.3055113479851	78.7544011427903	79.7356663128887	79.7139236715282	59.5315551865613	54.5218837581389	72.9866944883782	74.1506163457492	68.5641648522283	82.7620649476624	66.5480595751726	77.6431584471651
CHL1	7.707389177088	2.49279849050421	7.19146388777136	0	1.86401159196586	0	0	4.1425307650323	27.0533736257652	2.80153080521716	0	18.3506425944901	32.0370987355238	0	0.711287372277245	26.2984880398308	21.3894236513226	0	32.6100043544151	0	8.30557132744788	0	0	0	17.1242290291327	0	-8.88178419700125e-16	4.67735901979551	0	16.4644728450603
CHM	76.3044360548151	83.5799632106221	84.7099755529004	74.5955101413426	74.483857752906	77.6776524617757	81.0093432657309	79.6858928359281	77.9056902327053	69.808090011292	86.4713325008331	82.5549825972242	63.665359067469	73.2676775787545	63.3633481128658	78.0634866944915	79.3075026326455	86.8471877430465	87.5674036454047	59.7580248761441	80.7431855775507	58.8380211926375	79.916873952096	87.7968699603466	81.9725339890924	80.3169075397084	88.7816220156929	88.8754958917551	60.5105453725972	40.7543091840784
CHML	73.5095779606478	74.1855713108725	79.2823220467334	74.0508694366829	80.748560462851	71.7138171167918	89.6518282701253	78.3391158095591	70.532114065256	78.4786646769747	74.4232119008082	48.6926636199183	75.750618788492	83.9507402577269	62.0401127547469	73.4692588950742	84.9712707090848	67.2358901556863	78.6141306201007	76.0352141212947	57.9473475958184	75.143011134568	77.7755655919038	64.6310401114483	66.6013945018825	80.9176124750053	53.1744740983797	85.3589625884519	79.6499553581488	68.4124223844
CHMP1A	89.7862847484963	80.0623462823168	92.0891717915898	85.0700296844504	90.1064742616396	85.7037842522092	92.0387064075478	92.4644055426148	93.0663236808338	93.1257499336845	83.9721306395989	86.5637071820512	87.9754926745345	96.0737052614745	89.1656229314987	92.6051294024398	93.4609762960571	90.3925732494377	93.6162371670307	96.0089889112945	91.2772044480745	88.870931398606	94.7430750080775	81.4271886015906	82.2452511333631	91.1396064538001	91.9627951179184	96.7500888210165	91.5282380464079	80.2963231252334
CHMP1B	83.8881258189957	90.0799938593839	87.4706945500496	93.5485751797182	86.7581830226061	94.7934142871063	70.9787784895143	84.7084504998749	82.3636446405656	91.2166695920503	72.2280701665725	86.2355154423091	85.9822472664147	91.1103125222706	76.2364873131207	89.6068544115867	91.7253224299782	71.5695491426936	88.741008345513	88.8168112362979	81.6876728605094	85.6850723124697	72.7475920389368	80.5086385363494	88.0277298741607	84.852529571231	91.6259710423428	75.9986361686266	60.5296596991799	86.9215642494442
CHMP2A	85.2275661588755	79.1845817635654	88.7406747590122	83.4566153976696	80.3393536203213	94.4209498505745	90.021729306201	87.598410218571	89.3865532372139	86.3333331202583	88.4065859887831	77.6384248818216	84.7382857136163	85.8240213634858	83.2637363978937	93.9783580650047	91.7991351364401	86.2163362339293	85.6252470505754	93.6412345848007	81.7909206329918	91.737154566741	89.9316948971976	72.7700261692425	89.7569103756497	81.925780108404	65.9077037042122	90.6393509153736	86.7109832209508	69.8153273268883
CHMP2B	82.6365877439816	70.820135682707	86.3754417301951	93.4546980376819	84.5775515031136	55.9909845141888	85.0928886666041	72.7196971516447	84.3956986994071	90.3279006504292	92.3331524104446	91.156852361803	90.3965721908818	89.9645255120971	81.9805784803834	84.3675435392	69.7351451580979	86.8848075070241	85.7728202033774	84.2230552147447	84.9951346091305	79.0477596424604	85.7036740147066	72.1591173912227	86.1736291167005	92.311906451615	77.5369959008545	97.2167150386898	68.2214281753066	72.5246350207542
CHMP4A	83.9077846479349	89.7018532861088	84.91233592254	86.8869428053156	86.6189977420226	80.6468022262451	92.5297746132454	90.3537233432152	78.3442054897446	82.8910742867071	88.8816555494242	76.7057331712141	86.8509720655036	91.1769869161635	67.843418831484	90.4903191694793	89.6964362316172	81.2057949420718	78.410117310424	92.0249382240606	79.048599034506	81.7629831128618	88.4188699962904	75.1321611393482	82.8869192967331	89.745519306692	68.8744723611328	91.952189314208	68.9405050832802	90.3914540184728
CHMP4B	88.5616867619591	77.2670448104475	93.3689184983267	93.8858417288966	90.9878081928928	75.8472678118479	94.2470582432726	89.1779566730563	92.9232595755778	92.2487514601311	86.7747630316276	87.8475169916094	87.8673629786395	94.3057230511729	82.2790784253607	89.8171673137993	95.0746828891328	87.6516224811295	92.3170543998828	95.9348664585032	91.3483000263967	90.1013102019324	94.6152693256415	77.613335350227	89.3205686983268	91.7404172060106	64.9591733355492	95.4782893929856	86.5915896158497	86.6969179285884
CHMP4C	53.6097916765153	15.0113866918967	75.3587312571927	79.4225999405052	87.3530829702264	57.7533545599947	88.3912647417368	76.6285943698828	0	81.4820197252833	56.6247884964734	89.2472021770143	86.0801535870418	0	81.9510499120783	84.0796872593298	83.7444920542982	4.0322516871744	74.331242315016	85.3988066421525	0	84.2765335741997	84.8566044481633	6.19013560193753	1.45755848539119	75.7041913567225	0	95.3082267652334	0	0
CHMP5	85.6305515871243	87.2785999825214	87.9228554567413	93.0745901188337	85.1072614926787	84.7777030885606	87.3433540688758	91.2977530805862	70.5190821596577	83.9808876644955	84.1221738328383	94.2930556707845	86.0362230108166	93.1718879137514	77.0375568924916	80.7892542863144	76.6203323448103	82.9362547824625	76.3221822278784	94.7071183958247	94.2129284621804	95.9358307854466	85.265925281609	87.5150194167914	82.9688201688264	89.2245781472296	79.4052608133675	96.0423543529162	81.7389142271138	73.6382379002007
CHMP6	82.773625559495	81.8558715726774	84.5656910993406	78.070138802832	74.5532557935041	83.7708437881363	81.3293083961587	90.2797158433659	93.0219517090117	86.1859367757603	82.4099073779892	78.8568286788828	82.9979139882481	91.8983989090338	91.0927611707953	83.9167697530627	86.729787874139	87.2856445470127	76.1666705830002	91.3083046227503	84.2794487961844	87.0895340789386	81.6224010402144	73.5598629740193	81.9281002383968	81.8738411779399	51.9182562385238	91.9750960623758	81.5149349895444	78.3779643435175
CHMP7	83.2649341300478	90.5822345657108	81.9418264319172	81.6789976263332	75.6421454341422	78.0833312759847	71.3998798986475	85.8284856135888	91.0481438427485	82.3077238640238	90.202559235298	87.5524472146139	84.5927988981973	97.7501720645408	78.6213221268659	83.9415362936761	76.2184174153288	87.2940761323229	82.1574401874944	83.5146276059681	83.2867138975348	81.1338170593591	77.3440548167563	87.8442997588718	82.3563538237569	79.2760254442244	71.6484662760362	90.4688864501217	85.2559789091638	85.7103276081582
CHN1	24.8394609930059	76.1148035121107	2.69887225166092	29.7308824790237	8.27183510399447	11.3140130313222	13.4675330873942	15.6901709457381	46.7749822098355	5.25920657416814	11.8096704581969	23.1115138093511	39.2077687940344	28.8736162737144	18.1256825208588	16.219499681491	12.090197862136	0	43.7852748506383	14.3208058455414	80.9089966805077	29.9542260173795	18.3271386078392	10.5928417570913	17.7599819442704	6.84896800393282	64.0850533187242	10.0017260933998	64.9991070828149	0
CHN2	37.6187088557616	47.6976381722322	32.7376331565328	33.7474934698499	12.6271904763956	7.23439726908647	68.7241159870536	1.82232968382862	42.0617026405798	1.42385198779442	0	61.3511518595561	45.3429685722148	52.0978520402646	60.2461852470484	33.5101446246278	18.7359157964881	74.92726402876	13.9222167538737	65.4094670712042	2.9325572631096	65.5196162072865	66.0385036674212	45.5753593025865	32.0810494714808	49.8772553639863	45.6284751575156	70.162090809612	39.5081307366954	0
CHODL	13.6039087264495	7.35777067789387	10.4126411929183	5.74905741854047	18.0758549414141	6.52158839310845	0	0.211317585629411	0	40.0156398365033	0	21.092359961242	0	11.5672967805149	3.62237662662765	25.2851074671965	38.5463777568344	28.1253151235334	52.8977033064325	0	22.5663310631645	0	0	3.88017293029354	8.31424427900593	0	38.7380369108516	46.2675218127978	5.26663900253315	0
CHORDC1	80.7334497748438	76.2891355484216	80.6967196860828	80.099162153373	80.9670513621334	64.6334926705875	85.5749678631856	83.5304515342038	92.2993427053369	86.4602257432249	59.1904970538566	77.0825754134775	77.1126439595318	87.575952994805	78.3532479387463	80.7954082265765	87.0587962015423	81.5970248223658	84.3037101384439	80.626823379583	63.6376747148844	91.8422793315557	83.0206812947205	85.9991442416156	83.0657211266916	84.2952973639683	76.0001883569205	82.5771965049964	88.8154849768484	77.7691461627908
CHP	83.9473136482879	91.7609326417497	93.5735697088994	84.6591401671114	80.9391836685661	66.2641712087961	63.407913451727	87.0593361898873	87.9004192778684	86.6989123899547	94.4333576963291	91.2348809852421	88.4999465930627	96.6269715725968	64.9798667158641	73.235823177185	75.3231661098866	66.5479025255377	82.7178936773807	93.0059951679755	92.0625028775398	96.802138581014	84.0525545562482	73.9898564148139	89.5441698430201	91.664514096825	68.3831879983578	94.2793090342886	81.7512038385665	93.0732756340537
CHP2	6.03305772590366	0	13.8023422985411	1.75686681114449	11.5879343878227	1.11161736064727	4.31586778383575	11.7105546830518	0	20.619689840232	0	4.12058900061975	0	31.0735150259688	2.22622049112114	2.29032260340125	14.8422981484995	0.824469972797189	15.9231818116839	1.58680623288785	0	0	12.3416827710625	2.21549586513991	1.94921402334191	3.79238545641751	0	0	10.480643555564	6.38697592742559
CHPF	63.5353816038767	69.4448926885225	57.3534499075525	53.9104331087039	56.6418220250673	74.6184357380245	70.2965129889842	76.1199457218935	69.5093128752346	50.70810376434	72.8105805892546	65.0341193464778	66.1299400078836	68.9570921653388	61.2992367589915	54.9298387460609	49.7579380501651	61.6517453063856	57.4473694167524	59.0956031914918	57.4097046804748	87.5332112882201	67.1177872693926	20.2901999615185	72.159713156293	76.6926499747748	34.1341625597937	90.0490000869674	73.2351758314923	68.1880893063722
CHPF2	73.1409422331948	82.9294911056627	76.4248632532015	72.305681030809	77.270458819366	60.6318736336591	85.9724581595464	76.4625183842965	68.2309923736337	71.2240758843623	66.1556169418245	60.1487177617748	65.6930306842465	65.068938262324	81.3470250485791	71.6738133885278	71.9688260237287	72.6344496230801	78.4540387641904	87.6513112884267	86.8326360074212	93.1396698907674	86.8091769092765	40.5649373861911	70.9220914026413	74.5045692213395	43.1379292608554	82.4060385568439	83.9793076001824	66.54278809589
CHPT1	69.310511848198	79.8417373790049	60.8202537150785	61.9041884248426	64.3168869440795	23.525212715638	92.2654488144145	36.0347149679708	67.0432907687022	25.9131877965401	91.6836347039091	90.1426574699637	67.2143535592142	82.3183664294596	74.6341854381682	51.1509582821517	49.3964728481496	77.9778838955576	69.9600796695552	77.9008298712319	76.2279110875956	73.8669603587145	92.100774605152	57.6250722392463	86.1350730559654	72.8879295062413	81.7176374860299	85.0371909648041	56.123727105021	84.2382234953406
CHRAC1	89.4758101561577	81.5458477841681	91.9764429408358	87.0569932184897	94.4148278564106	84.482460790346	94.5131177839546	90.4140998546891	78.856771393285	94.4742513747202	75.6175613398717	91.500694806392	92.9060949692138	89.5526120039884	89.4012646513286	93.8867978782756	94.5515993571754	91.9043918048073	88.532222252974	95.2404250776545	87.2260284436712	90.8758562092032	94.8203513213724	92.1320078361025	93.9146112903997	93.0979069087796	81.7930983450527	88.0588498678291	87.1417783530699	84.9095288145131
CHRD	13.2753792493932	25.148732695483	0	10.6955104414501	0	2.22027587967631	0	0	78.1441416751778	0	0	0	0	82.8872966137595	62.4199233338342	36.356319463866	13.8533562959769	11.7622144179955	0	0	0	24.0849069040144	0	0	0	0	37.0255248129487	0	0.387795698220509	0
CHRDL1	1.3732613046431	0	0	0	0	0	0	0	18.3237355040743	0	0	0	0	0	0	0	0	5.0039469944171	12.6572844359662	0	0	0	0	3.83961090019222	0	0	0	0	0	0
CHRDL2	1.17587568441989	1.86058184393654	0	1.36589923065872	0	0	0	0	0	0	9.03743870324669	0	0	0	5.59455407090921	6.16074340704589	0	8.5796605066351	0	0	0.178615657345043	0	-8.88178419700125e-16	0.870942803840691	0.324649546931281	0	0.127309077627583	0	0	0
CHRFAM7A	27.3543088997607	14.8686747248767	28.5041682706206	13.2804426291861	19.7706441766804	0	0	0.683599694998116	17.7386560583484	3.93184863335972	8.4039469903033	39.7840891171007	60.6348561224265	63.76931124843	0	15.326839202886	51.3725734273768	54.6615525687017	28.3241500113254	35.22895266965	63.6805038504345	0	0	40.2344522812955	30.8719469206901	11.6309258250415	78.0258469671407	16.3097436365464	62.3197703715232	33.9174626941186
CHRM1	9.16081356709511	0	2.01720263090815	6.78837029485808	9.59582359662986	7.56018649345843	23.3873493491046	4.96417213168428	0	1.9188767406775	1.29272684356593	6.61342504112167	0	0	2.42893093666514	0	0	10.3128519322799	5.47510236032719	13.3357081750408	6.75977496566292	60.8286304351262	8.08254673876251	9.05394696551443	13.6832077396266	10.2833153552857	12.9925796327146	0	14.9679398653277	33.3209252214159
CHRM2	1.47398089765121	14.1765548905389	0.406282382927734	1.43669936977994	1.03897660930111	0	0	0	0	1.4509887550245	0.818979001713025	0.916112976940081	0.636788002264784	0	0	0	0	0.572474149063555	11.4458810048879	0	3.39363506817529	0	0	2.7249379944952	1.30213807280814	0	0.371400747004086	0.938558676762969	1.11503833019787	0
CHRM3	18.017736427625	1.93661007553388	0.71352825711721	7.92946534238228	6.8886468696888	0	53.2212594364407	39.5935600505999	25.9866858500854	9.98467785207921	0	0	0	0	3.6353936959614	12.9050146167351	59.54670538564	47.7796288935346	32.1213676767241	37.458433981796	0	25.9921447727017	66.301330243839	3.93034935615846	7.19865704527801	8.3713830083352	51.6305385123044	0	19.3889754781911	0
CHRM4	18.4077640844673	15.6857283153808	17.4972645564198	16.7510605997201	13.3468312777457	8.84245918247824	0	23.5764445863481	53.5040338631838	6.4492266031259	23.053889640946	23.2636406166548	8.8835153036849	43.669288389393	8.03668705539907	0.715886859632327	12.5336262888016	21.8957849539319	39.7071300693175	23.3406869290635	21.350126463363	25.2069606209675	-7.105427357601e-15	31.1552404787119	28.2132142663766	16.3158473008714	0	0	0	50.8305842280351
CHRM5	19.3716463715446	18.2212715091242	10.6048243125501	29.8886043048748	12.0994908751849	27.4779546054537	8.90175351974905	32.5317901691404	19.6633705149635	6.96122457358659	0	41.0019711216531	21.3943376652194	29.9720669187441	31.777565460552	19.0044909875444	35.6814238645428	0	25.1981995472722	0	23.1015703947652	28.1201606320749	0	20.5420537625306	19.5252371034978	17.4939812624802	48.7864943566149	0	14.9948151932546	18.8330921194204
CHRNA1	2.7357803900519	0.62668473427772	2.08959622168992	2.9351967095693	0	0	8.89876344533159	4.14281309971912	0	0	0	0	0	0	1.16742699808754	4.11905254313664	0	1.59403015548078	0	0	0	0	33.6247581849959	0	1.37431867041869	9.90003048433096	0	0	8.86496006446692	0
CHRNA10	60.0256363075994	45.3488720816526	65.5301746747076	65.1808496584625	76.6631421192837	70.0076962723277	83.5045769175492	61.8702960336656	74.0799036741816	37.379202723598	16.1718888285982	36.5029450188969	34.203035540968	77.3071919966725	70.9583046482715	50.6412969520044	47.6786093580827	71.4882601842562	71.9749372715014	72.364274246967	52.0563150970403	65.8981420225629	80.9939324801362	71.4196100740933	66.975796714887	75.3046979151533	41.1867630032957	30.009687196149	67.2560601687155	60.7869900467028
CHRNA2	4.88094164599451	9.29852015362398	1.69178067514863	2.48101426448485	1.53023431995305	0	1.749162552628	0	0	2.95723057239896	0	7.22404196024388	1.99630152219662	0	5.53132988439164	0	0	2.45874112635752	6.16505076090009	5.9933208966164	1.08582321463107	52.1554590684363	0.244105215756375	2.88055392966156	2.10888720115063	3.06832718026343	19.7698402574464	2.06029785847999	7.99908554529268	1.09819957377881
CHRNA3	17.2152906378773	15.4919844587702	38.4041240787385	14.7649232124593	17.8949176325143	6.66755115550934	0	26.5343048346169	3.77834347043168	7.76805919224716	1.56770534385573	21.1642385049428	16.1589890311048	0	1.7225792499008	35.4736537468108	45.6086011002504	16.0258360410956	23.0612979955598	0	56.6709920566519	28.3596415309358	0	8.44751376968762	24.5616080127667	0.605534542669003	39.008309064381	12.2162546873611	37.2864657851795	0
CHRNA4	6.41458946681653	5.28039700987711	4.03917269914824	2.56860498598487	4.84916753621609	0.10165458059713	1.47102285678323	3.4607236515292	0	7.29230484395434	0	7.23532741505302	0	64.3113494117773	0	0	9.8950452403196	3.23584899549338	3.1780234423727	2.24091087625783	2.35064918545101	10.619880820489	0.151737380881872	3.57276014461984	2.95821433429819	2.5568969301881	27.8218836099915	0	16.8315185863958	0
CHRNA5	57.6475173141871	42.1580360161531	80.6705657142674	36.3686359374247	75.6082684635952	28.0877475111241	83.4689499037014	74.5974932115682	72.4440014945417	77.3427274040727	38.1103901536212	28.4267579422015	28.128485751461	63.369491911199	25.689400618588	37.2426488964595	67.8685129965354	49.634649002803	55.8452704318387	69.9572530952242	60.7189731868411	65.1406587345764	80.0528640234249	56.0811095489991	75.2911715168412	78.6321264990185	73.9307188677418	43.3870305234923	73.7383768837546	29.7856858703556
CHRNA6	1.33377337396086	0	0	2.36675619001395	0	0	0	0	0	0	0	0	0	0	0	0	0.252717125049078	10.8896164035612	11.2276585146354	0	0	0	0	0.257740689539342	8.3044953970628	0	0	5.38044352500326	0	0
CHRNA7	11.5274980162092	7.69602682335802	13.2396107275042	0	2.02578267601607	0	0	0	7.52070683966609	0	23.1375240587176	18.288800228634	25.585006563915	16.2504814724458	0.951027668469023	0.0360638151773362	25.0469852898417	10.0640189535999	13.4181860895251	0	37.0562764564894	0	0	16.0102435143314	17.419930980694	2.20784885193749	57.2022880923906	0	17.4231088806267	23.7175244867288
CHRNA9	3.4006420515417	1.05230998420225	1.54975573645208	1.48232166798523	4.87388227090009	0	3.20519921724376	1.39789282444603	7.29628903728819	3.83747373057058	0.597790980745799	1.09773513528449	0.517114447670947	0	1.08903273972168	1.88944511186527	5.76882881919365	0	5.66828012333541	5.19954983171285	0.889659668631559	1.0159639915563	0	0.589262471083595	0.704509716997048	4.11055473593715	8.83395758719521	25.360518796357	10.5912908683331	0
CHRNB1	67.0925897632651	84.4569841176843	67.3163174345977	78.198624309921	54.8427430023651	64.8208780366027	69.4066285204629	63.6948677916595	81.0713347941175	46.776608233896	47.3207961717977	68.6200928092437	61.8671023873625	83.9258242017463	78.6578056499268	67.7894862716772	62.6876119760412	85.5606124831859	72.4079970636672	76.364313749172	66.1894582003523	51.2913021439083	60.5115051518952	49.5921299849647	73.7467101355956	68.1476892894312	39.1227481475425	83.3770636135273	63.8488903817622	74.0709770805802
CHRNB2	25.280983473703	8.87616884245241	10.2108370849701	16.6405319386808	37.6483817395223	23.109281936096	7.39840407427015	20.3911869295613	17.9583586762284	15.4161853601408	16.3456230344688	37.9591671749471	54.0445930387787	40.2408254339216	26.4611115613275	11.0982234749401	31.4521366339306	26.1417946777957	32.2664300411249	1.5992443213669	78.4103508328668	7.61307890228507	0	20.8332732899854	22.2461863086211	5.31907022436155	27.6774569753958	49.8048871298396	43.8476209966381	42.1381101028687
CHRNB3	1.36221033328113	1.42255155743517	0.8214799523658	1.05396631588909	0.461773249441396	0.757882172831051	1.06976642475268	1.33079256286861	1.11650095204436	0.619036909520745	0	1.44055808270185	1.50127284409626	0	1.17252831772856	0.785181060707939	0.869020239297253	1.87312042829109	1.32114011324521	0	1.1261476602791	0.938769527434807	0	1.51882184157355	1.69145881156275	0.748465445120273	14.8595163286705	1.00434886729483	0	0
CHRNB4	11.6740753124995	26.3299350675242	19.0359857131748	7.06974004281887	10.561916799084	4.2342370217553	1.22822980943399	17.2017988821352	7.32404164887369	17.5646815317468	14.9570469113514	16.1587635178265	20.5038848102806	0	1.91979721850032	8.76608889176435	29.3407796389196	16.8175556002182	33.635540956303	8.66454847824251	8.76467105770143	0	0	5.64172009365221	8.29331027138944	7.04783372566674	31.0063818658832	10.8684945504188	5.61119995781977	0
CHRND	1.94952620480871	8.46934152280325	1.13247337404999	1.27591827236578	1.04026430669665	2.53877183304545	1.49852045239563	1.4879187196537	5.12764886229487	0	0.528789081595287	0	1.82450547510777	0	2.2340375341969	2.26795828527409	1.76728787368335	1.45270522923357	1.7384697693756	1.50971824622315	5.14478076232969	0.351500776724528	3.17540433726592	1.27074790268636	4.08232725285499	2.35709639606819	0	1.28411335394807	2.97596031957976	0
CHRNE	28.6082578820887	4.34468752635489	13.4203379567554	27.3772499488491	40.9545395372229	22.3917847978046	15.917258477521	10.9060106231864	0	16.6002910165008	0	28.6654575979811	56.5111684161934	39.0349010139426	41.2895038079976	35.2724098745469	41.1873814024935	44.9882012868488	59.8081547931779	20.0712051095812	0	54.8119697088638	11.7481538814035	15.783224697531	34.5039541707957	7.75178769258417	65.3465862689693	47.3484271444753	47.006873317377	26.5979585116158
CHRNG	9.94491505544891	7.35681261521538	9.27789906970665	5.06592515307862	12.1745441688873	9.7260750493499	15.9740559155156	43.3234626149332	2.3426541370228	0	9.99785104010062	5.18508341205645	4.39355004688938	10.2242459303246	4.18184052381312	10.4235483852394	12.9501835997413	11.9595288389704	12.9354067573671	22.1582979016715	9.90318774755396	3.22078303518601	11.930423249711	1.33967169633802	6.30131587214866	38.8807844433494	3.37434226274398	3.48712845543094	0.313934685673054	0
CHST1	14.8473169281199	11.6907584795967	0	31.7626512293858	14.5693860173965	23.1118470784306	2.02028900093492	14.4528085169013	4.28174135569643	21.9904387749845	0	0	0	71.4995865216045	5.94259355089746	7.1454018046025	37.658876040137	0	45.140373682075	14.4741961184995	31.285040769512	8.12437231399398	0	2.18498288688208	0.68400720411482	0	1.32674464333642	58.6263844944162	22.5997104320775	0
CHST10	58.4764219462761	80.2339567843786	26.7950874625272	76.5469101508963	5.34655690177148	32.7911115731717	8.44467102891996	20.3488479835761	94.4050956148887	8.70176476043351	53.7894103957691	73.8941521976542	86.0673357581149	96.80421842394	28.284397575064	62.4437185126793	66.608737720084	90.2158564850219	86.906771454373	21.1386596036047	88.1180356898941	92.6802701935594	2.50465504115313	69.2623974928416	90.6772634223142	1.9934529478187	85.3249803449609	74.2560766945413	85.1579728762301	86.0738713518258
CHST11	19.9869754918351	42.2305332059074	0	2.70923344046872	4.66796948749494	11.6537641880948	0	3.80419130730755	58.1614728032831	22.0569520321448	0.234461115202179	3.28531882481047	12.4676306531965	60.8163176387171	2.38265556370552	14.8344965075577	7.14509339802949	16.5673936178365	12.1443692818989	8.74279892135648	2.98080434037318	0	0	38.1597387158047	58.4166021030666	8.44965865811279	32.7947510812046	26.3578839579979	64.1067980474307	64.4514003722153
CHST12	70.949060895752	74.8563102632056	69.0374364253121	58.2956869846917	64.4804558093749	55.9100092104102	67.4365186427174	64.0365148970864	88.753176352061	62.0915771329825	80.2703413100951	52.3006446928675	72.8536698760262	80.4974133833914	67.3366227350892	81.6319444225147	68.3093004538006	73.1785172551669	71.4734178835358	79.8527156583172	87.5218401165164	80.8351948590782	65.1604799657482	66.4388139869365	72.5560912213681	55.3925470727298	67.5558435188036	69.6006450761909	73.0505630253696	86.8084737454202
CHST13	15.954079088734	0	2.22223391474288	19.5325440773585	12.8729987633257	41.2426072573814	29.1436736714365	3.49587727969748	0	0.864502683484354	0	0	27.6312019987482	1.52081883980861	75.203340325992	22.0935581972608	16.3133652338853	59.8375998553176	41.091682432491	24.9842448876836	2.9811050364627	7.05673661371087	13.9100449898076	9.97658771140683	7.99708607765645	11.7700087100614	0	10.2652223027955	2.30287119494218	18.3583815178297
CHST14	69.0205915656274	60.3670787607532	83.8518557803517	76.3080835771839	66.2943580290461	81.0024707354733	62.3483096697331	49.7019647745011	85.1182967669565	44.0525971947329	68.3086403549874	47.7842053917535	81.8945089976671	73.0909302508865	82.831139951471	71.5003216997406	82.7769028940182	72.2695145131005	67.8243652828712	53.3571951434034	84.3189033555541	93.1256366272137	60.7086246399062	77.2834979539895	83.9086039168854	47.8010693166448	52.9856914734239	42.7236738313866	68.0228057626591	80.0359087568999
CHST15	22.8387935114577	0	0.923606072526778	52.0452787406717	31.9028189287499	0	2.01203502080313	18.5066907608888	30.9948091104978	40.0346040068041	0	0	27.460615739363	77.9928508597538	31.7373463070312	48.8719090656273	38.0851150434429	28.4924852192349	13.2115791373606	30.3706910375014	39.5439370624308	0	4.51978961273844	0	0	6.59557102345824	67.4176187074613	71.6056603759277	0	0
CHST2	21.3526134530479	3.75693138637317	39.7550430294562	13.0155759947938	8.02137052523701	10.4994320176255	0	3.3823169705987	49.7165954715508	36.9731300286055	47.1887382308191	34.8807008843712	0	38.7943631143592	11.1843432336264	28.7896817413418	42.850845189679	4.5641756402099	29.6981440088938	19.2224959507732	0.271416914336779	0	0	45.9482519189828	23.8912260334356	0	51.2790717157064	43.1349962948647	32.4069438427495	0
CHST3	40.635562867572	78.7635778312739	21.8606563088508	7.87405884038665	55.6451617219861	2.17120614657035	9.21358456820757	21.5584953868077	62.7415578595455	63.783051623716	40.850552407033	50.3816859184446	64.0534568957875	76.4517236547003	0.457157693441075	19.4990897820916	49.5291338178376	76.2812737050587	24.1817664701103	18.4998824413186	57.9672021286022	0	0	77.6853272901466	77.7530168263411	11.5412874449832	0	75.9404071982149	64.6051397545741	69.1418694435573
CHST4	7.08475364125177	0	12.8405452676972	4.90540862458573	9.52620268687058	0.178115309659218	8.69814550485944	2.27712938364752	0	7.73384810508221	17.2270503998491	7.68786067403036	9.25746180358113	0	0	8.16563967573125	13.3070520577739	11.3342579849042	28.8934523766846	0	0.284407027060507	0	6.90007434591761	5.63936248440009	0.627383202917662	13.58637460143	26.0371024967024	10.3509815829166	0	0
CHST5	41.4416314760091	57.3013668771704	41.832005980619	56.4835627219563	15.7299884335884	5.00970291142513	2.26854149535341	0.354157100458727	67.5647016617687	14.9794319244964	64.3604720295252	52.4627835104146	63.9465804535758	86.7352782725599	4.35868174750047	18.3739340108014	31.72378655522	50.1130903653441	70.1137766920743	18.6534447752559	71.5532824647147	73.739089097704	0	57.6692708884663	55.4093652348871	9.03295777314	58.4312721013181	61.2599135626709	57.3623763872857	34.9844977749684
CHST6	19.315781528601	0	14.1347833323277	11.1773550028601	24.8072872198834	3.24856874700281	9.0124569847244	35.4126577088838	44.8850282039047	9.22956209089221	0	6.96106035516496	1.01904512566707	0	8.49665518692294	21.9664037988699	32.1497126064356	0	30.682001195179	25.5826825437877	2.78974759324934	0	13.5135857204295	12.910542179931	46.6054668418987	32.0333098994075	80.6025536073721	4.20692585139127	46.9368182809509	41.7934542522935
CHST7	31.6109265555312	38.502649317717	32.3411807156904	22.3311747977635	51.1708524900513	30.2671916964796	20.7003518910813	31.369868299032	64.3413478453139	48.7208207793821	12.1928988402712	15.8899765907325	47.0581965447534	67.7694819367901	14.7102684383135	40.3376204184309	64.9329679077685	20.8480872094099	31.8781725403582	37.1881619510379	41.1377004318879	50.9975196137163	33.8949920379045	0	9.50654631261075	12.0206282194087	0	41.3381514958842	35.2700617886152	0
CHST8	9.96585670484225	7.12825329427352	4.89616016388457	10.4707883393797	0	5.41490935977417	0	0.29097440348217	6.04237847136238	5.37969055351621	3.7561831617915	4.37340473099163	0	33.9725395449779	0.508780987428588	3.85198327826697	13.1584133055556	11.5535481484875	2.39711238421007	2.62197149834294	14.854859162925	63.7069432320884	0	2.2662534864935	0.96177761643779	0	30.1474146420035	7.85236881930161	15.5183164570236	37.8848193984265
CHST9	7.44520439794022	0	3.53152664403193	0	2.97198144165122	49.331469542931	0	0.189576486091704	51.6198042790282	1.25942062655289	0	0	25.6419697970349	18.2324456957342	0	0.21127695649	12.1502167796242	5.15632254129582	10.5341205145387	0	8.96509525859007	0	0.122201483733276	5.94290723246676	9.32187504441116	0.221768787729506	0	0	0	10.5069484283307
CHSY1	52.1810398757282	81.6582623219537	55.643393820083	65.6721002889724	59.3828522254397	50.2461458667666	57.7106188912145	53.8726161465363	53.8710466307196	51.5796970149983	57.5751633926282	22.8910763622014	66.3184699422436	43.7755103008826	15.8056332652743	43.465583973899	59.9708196228496	13.1505368601717	47.8133786730952	18.2358331926356	35.5837236058258	81.2955794204975	53.4197981541422	47.3903198319375	72.7230261812719	53.9343907502502	73.0222078867319	37.2386108062079	75.0459913457838	64.9577696209035
CHSY3	8.59534661478288	0	1.18847982137892	9.28265948600421	0	0	11.0204552574788	7.43816241766247	0	2.81673668473688	20.8313398363483	0	9.15553695192253	29.1066299781754	0	9.05488630401271	9.79006481233075	6.18703186721753	0	0	0	0.779163094872691	10.5778778297341	3.86963057890299	58.0699033860851	3.30478321882373	0	18.6372168862922	9.04579048049407	29.1087029362302
CHTF18	71.8357131037743	71.718628628594	72.01423698268	59.4321551929179	89.7235844015357	73.5963121180082	84.9762312033186	75.7155029385834	64.3880663110827	71.4013464518415	64.6075553527173	30.1250133738178	63.8065026209905	68.3735324958632	64.4838867240037	58.7189188817145	70.5092482773412	81.1152624171105	82.0796893303429	76.7777253874611	83.649265568208	74.0965488578586	82.7844719065629	78.1596376338684	79.7961994451379	72.0564433783257	72.8416388557748	82.9469907293987	76.7837961614208	56.5572883829739
CHTF8	89.9267863085051	82.2683993673465	93.2386554594416	91.8302391353178	91.8360536110905	91.1835683255248	93.1262020850274	97.1048574091309	88.6275856895085	94.2775870350935	80.5735375369386	93.9316220392402	90.7647412863101	93.5269336119786	82.1146324820715	89.4288228922594	91.9233673383376	92.8798760676395	89.3169890272477	94.5594090819835	85.1674397198049	90.2690566428491	91.4283675779543	89.6215404740303	92.1995700257726	87.5274940004168	88.8354655314269	90.2233666292452	80.1015278149614	89.9898950486975
CHUK	85.7811619048259	90.5578693221755	87.9345849913652	88.9200523282603	89.6007576201332	82.2601883505673	85.7911627193416	94.1086240735898	79.1598532539924	92.7397086373391	61.9600593402004	92.7189008820611	86.8331212272208	90.0654474556326	82.7406200034309	88.2682045463816	84.8964964937253	83.9049527284273	83.1498282518608	85.1192033512138	90.580036266044	86.4365634262161	84.7851477138326	87.6317010219276	83.1849519058279	87.950973861095	89.7202175334603	89.3263515031371	91.8300992247212	65.4780172067716
CHURC1	76.6822081029544	91.0468511171179	78.4379162949671	70.5980874393918	86.8251200411758	58.7044882736949	83.459554724112	73.3288901860865	64.5657591952455	84.2761509695459	72.077139227043	75.1246845883143	79.7974529185111	77.6827503559259	63.7934551832759	67.1628123256907	67.7345184293043	83.5909877101451	82.7882697598499	75.199386584185	86.5879021200634	71.4422758087024	73.1050912337021	77.6369853076745	86.6816532871714	72.4852579170926	80.4063303051387	90.7568956422225	68.050479402521	80.436888637806
CIAO1	95.7614089976139	95.0283534602398	94.9341345978581	98.0971028655612	94.9676500985288	94.5918596278082	98.4468934854098	97.012917608636	97.6016003967685	96.52045653507	88.0446078807698	98.783471325307	96.5353810978471	99.045437026324	96.7884767629871	95.4773686573549	93.1094289210946	96.5336631021798	97.0367680277293	95.050202718572	92.299985449728	99.2819356632971	98.471598380727	95.9842444246632	95.2890730992711	96.4572955462188	90.8242532913118	99.248123721591	89.2936041876219	96.324972970326
CIAPIN1	91.4793438239527	91.0125641653645	89.356381559596	86.7784030009689	89.6445420706287	90.4358436418104	96.5927450163194	93.6263721511623	89.6902414324407	94.0553627589987	89.0524264188101	95.5541343858156	90.1390316971371	94.7034827528181	88.0369379647417	91.631707727485	89.9761744612374	88.4468014137624	92.9157877384137	95.0813984292104	93.6348532719333	96.2582627941998	95.9768201903848	77.0877928267792	93.6352997616177	90.308644432329	92.1231887756661	89.0662730596266	91.8219959123668	96.2575010830048
CIB1	78.420848700421	78.6108085069938	84.0553765951321	83.0689484574258	77.6294159540406	86.6014559464152	83.5113033216158	79.4082802863481	63.5421541259809	81.0608229408639	87.0528514554163	72.1804708378571	86.2730408564391	79.1990230907507	82.209316384318	86.7677572941274	79.0576300625849	81.1987050558517	81.0952607377758	88.8882577493018	58.2713968520654	90.643078928773	87.0772858528376	62.4109654426774	65.7192175048316	82.5611865502445	57.5843699149971	89.3350368997757	69.1239322947777	70.0672624119902
CIB2	60.2196155147449	36.8907955779417	76.4557809061507	28.0186741266904	52.0187441429908	33.5980868002214	59.097757045596	67.9998278916132	88.1211088511088	66.0007443903333	44.8310260593425	78.1084126831832	74.4696796392313	73.5494847355093	19.9086852041751	49.6915047135513	66.0495682043772	46.606984208449	65.0941477072757	86.7198363981594	43.3867578071295	40.8185829408099	67.5111301980391	57.0733829360377	67.2434290524479	48.7347774318859	73.3147384248956	67.9085733977586	83.7733180532672	83.3733103994293
CIB3	1.82896349889151	0.781015139230821	1.94379405347101	11.3786362500975	4.63659276934499	0.0558473727741016	0.886435954220485	1.40388893261625	1.8118546234969	4.04706010948711	0.614381866241348	0.807958005844538	0.908769338111777	1.51980047328819	3.97761153313783	0.614155254101743	2.95529894920725	0.571159110891806	2.94408464592827	2.50668640376933	0.402276420916165	1.28913679400842	0.605947934565157	1.64909858005798	1.7420808741851	1.35665486027597	0.689191504621285	0.405000138611607	0.535523575350985	0
CIC	81.9873982238263	90.3199291840803	87.1349298323538	80.9813431624923	85.0987655500658	84.9419118343179	73.8135847432953	76.0599179328027	70.5771309748566	76.5349617060975	89.9729728700271	74.3310395242545	86.9681613823352	86.8514637342917	86.7888787811205	76.0073534490448	71.7588283461069	92.24775171342	68.1228458168547	90.2415876590932	95.612405978805	73.8440551105497	73.4894286568049	87.7179218634812	88.8482941182647	70.3653176465956	70.8615422660066	94.5505381034043	86.3647367869941	87.2269497631444
CIDEA	2.25455473615571	14.3635306049248	7.91073909373858	0	2.42765261019633	0.911969018322775	0.317299163351691	1.69621390261133	0	6.57315822794311	0	1.6450445439015	0.804965422239687	0	0.451028811398724	3.33209495209976	6.61909453572387	1.77136756650956	0	0	0.943585485425148	0.36359810606601	0	6.9757865007694	0.872544013839604	0.734992598189284	1.10689128934261	0.3896566024549	0	5.17087429946703
CIDEB	62.2499905941149	64.5625284744969	61.2559679042469	82.2963654348098	73.1435664562491	8.90579845502361	54.1910715406514	57.9278097128233	44.6175460602357	79.7801603748349	42.401733529429	27.2137171223894	76.8394810561988	75.2917084600247	29.7177392098937	79.4339776490082	69.9503397670027	80.4942995725106	55.4520143173825	83.8798439422701	67.366517936641	77.3836852256575	57.7280119974929	73.3991524471222	67.4179771291165	53.5540090933098	48.3641827679422	59.5507003111464	70.6723255342876	82.4574957471339
CIDEC	7.4323324092392	2.91971293598003	0.985161055318616	0	7.31485432589032	16.431525980311	7.68538531905418	0	0	2.75828144145156	2.43832651411115	1.01728837603121	18.9946136836516	53.9524865745661	4.76880338338984	5.63431526944036	3.49812379047833	4.75089085082046	0	14.8628876115761	7.60543937891848	0	4.85164797622824	7.42510773309386	3.52899571842906	6.27502543216958	0	7.18038964061911	0	30.6583768764077
CIDECP	84.2210530207515	82.0436248535844	76.5889266555882	89.0047149629425	87.3594686765465	80.9594059389003	85.1808393615114	81.337630483037	93.964704840461	81.8297492348078	85.0328441088401	75.7052232473324	81.3430182891901	92.6735738999313	82.5930307758137	85.8855967578942	87.6884653774378	86.6636703234182	88.8346220312052	92.5282376628776	88.451792049454	81.7642746494125	82.2685777669277	87.1000805115372	90.4277879405019	82.6888216831377	77.149248998881	74.2455715322397	77.0063767179164	84.0906582704657
CIITA	1.20673670426041	0	0.192423000995372	0	0	0	0	0	0	0	13.3368680111849	16.2369793371867	0	0	0	0.18601350624256	0	3.12654666470132	0	0	0	-3.5527136788005e-15	0	0	0	1.916533903241	0	0	0	0
CILP	5.13845734571731	0.876385387463936	0	0	0.649867891752512	0	0	0	11.4131645573585	0	0	9.74880820089754	3.63657757372057	43.9867585392438	0	0	0	0	0	0	47.6261441883791	14.4566656563722	0	0	0	0	0	0	0	16.6208910306139
CILP2	14.4094132107873	0	26.0263859463592	5.6051447811794	17.0022905919901	0	10.5748736845173	1.46617759808696	5.53050846422021	5.68957106605788	10.440655544637	0	12.0699892591114	55.7329464485261	0	0	2.93620065967942	0	30.6743891256267	0	10.1770451239168	35.9532319902774	7.03910250886229	1.49351501777327	4.08922651819981	4.85386762528294	65.5916807993908	51.6101067276379	13.8512447002289	39.4648289312688
CINP	89.2633802131558	86.3123719565881	87.4659194509285	93.2293115157421	91.1522592735094	79.8658982901329	95.0055913107808	93.3758274899085	87.8064001165819	90.3969568283542	83.9574900728173	89.8510061165623	91.0754755337204	93.0339536274426	85.4170232563486	89.5018174942728	91.1440545644446	90.2286925744254	83.1809250051931	95.7970664323222	91.6573505969293	95.2502798637927	89.3054794364025	80.3244542331468	90.4755756396992	90.8739655427534	85.2187916008862	94.1715598420989	90.0495794383466	83.512949077387
CIR1	86.6901369012175	92.4116799008691	90.7398102690634	86.9971493738928	83.6088655490893	88.586000513831	95.958939486872	71.0007044638946	88.2174330589114	88.5865185793887	82.5991383744237	79.3219829020925	83.3922019877438	95.6325454960887	90.2312925559496	87.6229695532241	83.3788529886107	94.1530326068756	95.0967161982937	94.3829695848845	90.4408405440608	93.5194762847608	96.3219583359012	87.7748656917172	82.7765041884361	83.4015363586811	58.4704310989435	93.8508156271377	87.8991554241915	67.6395831374798
CIRBP	79.2064564756171	88.4702667956068	73.5172977535196	63.3115793775407	74.1375704246718	82.6982309498844	85.9418412067055	71.3766302278891	74.7139834375655	78.306020543502	92.6556158520302	68.5628342421122	82.194225100649	93.2066053394883	83.5378777475805	60.2589717587468	72.4777582332508	86.6241104849106	80.9883861497997	72.8356571348123	92.4030581283561	93.9746279603622	79.4534705094087	75.3848958353272	83.3042122910029	68.5730452120647	53.4910284676666	89.2400215409463	86.5421670299468	88.8052480575484
CIRH1A	90.1056585696116	80.699397678342	93.014745343016	83.7293328059252	91.7199135957735	86.6819869712843	93.3557293099859	91.311130555703	94.9311269755554	93.0876243006326	68.2003257934236	93.5845765719469	80.2522559720001	96.4869850587486	87.872798693666	90.8627819895328	91.9056199346862	87.1684451368922	92.9976249999271	93.4039976419471	88.8076936841004	91.5069874838738	94.3102501810682	93.3537198745069	92.8287398901358	93.0763545754013	85.2830101080233	98.6364890100217	94.3541420638105	89.640312318806
CISD1	85.4480490206938	86.7469244485102	70.447506836512	83.6298512445539	85.9724068516116	70.6188719475713	95.0790512948656	91.1597426075927	73.0779251736955	83.9218816447815	93.6493511589277	87.1008963437291	87.9567640287221	85.6843804089088	85.3827505887499	82.4437081238451	81.5876749308021	70.2007582763485	80.8617383609974	91.047782118635	90.5630161530274	89.8441116535756	93.639442469955	84.0644458052987	89.7934361745396	86.1685769398529	92.375510507148	90.8982804375536	81.1813964279174	92.8952386418915
CISD2	88.7138416421019	86.4448669529588	90.8491941161461	92.908772186839	91.3610487091961	84.9192839753642	94.7689317667479	87.4989874597507	80.3492439985456	92.5963798025217	96.8136387910886	84.4063765350117	85.4011048429235	92.5402696827379	85.4160399135982	84.8275962914168	86.0156541225049	88.283417641834	77.4042075059402	96.2937881878386	85.5301656295302	97.3820023392685	91.2084388993335	83.7169482192637	92.895066124552	86.8225205401061	87.4094352984498	93.6370579420951	91.262160020329	83.7388101250629
CISD3	81.9288840976209	72.0413739321013	83.0801429585378	73.4058846467435	81.2143195403744	78.2266856710258	92.6634135353089	74.7617764074868	78.8654141336166	84.6486891904753	70.8364623826176	89.7362146869414	86.4086659383344	88.6183087739714	82.9229173346211	89.919632861308	87.5012341119163	87.4697262234936	72.7606530468619	90.8627466361932	80.774898789787	90.3325823516202	87.8859638845301	74.9925761237712	88.8346610108971	83.0521015540317	62.3200454517567	85.5217429963035	76.0647252676123	80.2140793887666
CISH	50.0162757598871	0	56.7796368847673	58.7780335752281	43.430321034759	22.5794974558722	88.4503456677781	63.2014941059774	11.2197036020401	44.2705653895333	80.1440213420365	73.9011662719723	49.9013952959678	0	42.7553603286641	44.8811540151965	21.0666927543197	48.7271068701746	51.1018159005521	60.5162221879105	51.3576803402046	49.9094013272728	85.2748065237519	60.364554051612	40.0054833502139	66.6960347754802	33.0523252020894	73.24873633507	57.4541926396632	71.4042498086176
CIT	69.6599931570658	67.1261279558746	64.8571158489794	59.9661514328206	88.3224919668199	57.9233688695556	83.5294724809367	85.8482915887486	63.7637649652522	67.9687449637818	72.7091901318883	52.7861398470024	20.5221450449224	69.3645413244958	63.9505586897176	47.2779569145433	81.4525661998278	54.6608594741673	77.0184438713164	83.4237693981553	74.8624146828926	53.2832663365952	85.2088280535929	73.0511479789438	80.442559037304	82.8809524248078	93.2715876184912	47.5327357909397	85.2415740314994	81.8930346310366
CITED1	26.9765105885362	41.4746100740692	29.3672874589797	2.57365091366146	15.8185300626974	23.1901674128932	40.0555661956623	37.5492962414634	60.360957050153	56.9556350135553	17.8153828579263	50.8411224166878	13.7921559111251	15.9858357593294	24.6000267738003	20.687172275366	44.5559872908605	7.65725241483015	3.8431520250074	38.5591604444099	25.2764116738714	33.8352545003611	32.2282952235199	22.8357955345936	35.0707339745361	28.6194901300397	18.0498104268088	7.02188641470658	22.2179153295234	11.4802652671123
CITED2	41.2471657271278	1.72940916083387	65.8753187395379	58.3640298700018	41.6977418913615	19.3970750767136	33.8107591680326	50.1871611646605	50.7363211363458	48.6581200051314	43.7308105452836	65.0249960715154	71.1974343094844	55.3946365049137	38.8272655910085	31.9396214998031	12.4968399161637	39.9126181243765	50.3714494377502	35.381260877934	15.3829956021138	71.4449089098239	32.2516107533102	36.4182305064967	52.0344450443012	40.2401924324461	0	41.6085619853661	44.7666022291987	47.2873895327983
CITED4	47.5507727152835	36.5731956830986	56.130829130887	37.5483979397059	57.9705516090785	48.7097447860414	59.0532338393935	58.301357537791	28.677416694072	61.4889644781746	49.9515174428006	36.8891686585595	45.1136300538658	19.133077427657	61.1915732245177	50.4836860521554	61.6434942015936	50.2804754019662	67.5259057920714	70.6349757029891	15.3129391968128	49.9716143205039	68.8251727925224	28.0201494955524	13.1778722436481	55.9561220580161	28.6250398921925	48.4526589318418	60.3794961727231	52.9501479829907
CIZ1	89.6349102968994	89.2981164763487	85.2207104778292	89.9721747902427	93.6580577250893	73.1372035221125	96.9867209924688	93.4242868333875	90.4512193324185	95.4067207684709	90.7097687937323	82.0364267302606	91.341665564515	97.6577395024796	85.7862385865534	91.2779932072855	93.4980072619546	94.6563242715603	87.9731733358917	97.6532774832709	97.0834357637374	95.0022403908129	94.2068689866257	92.0654647665141	89.826252154623	93.1926526532581	41.0753934480281	96.8614749357803	92.3267814278968	87.6260084269355
CKAP2	77.1036890713251	82.5627879163468	74.1736924561287	71.4575559217393	84.6099254015021	58.753693147043	83.5346766753695	80.6347917659881	77.5043389193616	81.1835690785102	77.4632701193328	65.5264172004301	71.4656021786769	62.0486167630985	70.2163360742998	69.7720821528631	84.2416097566656	76.5333439706582	87.0147120896716	83.8331185152413	89.1178799355676	78.406252717186	84.4822728869896	81.2672456305188	80.5358012082838	77.092180377736	93.7494622062612	70.8695065199482	90.2562048097143	47.7000366732941
CKAP2L	49.8436013247553	36.2026640819976	48.7550541360333	29.9416860076088	73.1930430709677	26.8796974913823	75.3100542976415	77.3259206542446	66.8580553557669	67.1335988336993	31.1257622930397	5.19892367038164	21.8207644287727	6.6457761162	43.016126281022	22.6036381161848	61.7629738563415	40.9636831412773	73.5690020760942	54.759995300247	55.8696909712703	19.2084306195711	73.9967652080026	61.4220118095085	73.6802796707775	64.3109809116776	89.0881134838052	26.7838708413841	62.627848654695	55.4100270383077
CKAP4	69.4623854816972	79.2437654945865	70.5275195627338	71.0480993954458	82.272273510388	67.5039941241032	70.1015866334967	80.1677953894819	64.9809419125483	81.0785365275255	75.6653379975746	58.8883636671359	72.2851102801036	76.7848573175264	75.2154765643046	68.4665540776	68.3436781370133	67.663931346234	62.3765581728579	67.6714690829031	63.5318246751584	96.047270553302	62.34324427462	34.2813765365079	64.1107972329588	76.803209215403	31.8700063984763	82.3663879607221	65.9230392723513	76.8461736561555
CKAP5	87.4053098484919	91.6965851429936	84.9245541695716	86.7410146488779	91.9376115896188	79.6476088384332	90.5273514739977	92.3087844773718	91.2619561071962	80.7729912989267	81.0342618328409	86.0692381705831	83.2467391642155	92.9284696585099	84.2728766353335	81.4563202252745	89.1264034454602	87.8592866854148	93.1976359276268	87.0878091593428	75.7062043460618	84.1207883503235	86.4241653808305	89.160194483978	93.7350736077922	90.4647514648807	93.4446070829357	83.9058699663299	84.8226012612231	96.872231010319
CKB	47.0504635455841	38.9443804195433	31.5339087630846	34.7297803186306	59.6477906550001	52.9762802473392	31.3187955869478	18.5703576684952	74.4289064440941	61.1196171072223	64.3284084530704	55.9910117798647	68.6699160507319	87.4282799728789	22.3177904193852	48.6162394093869	53.7177256614836	38.0194931075399	66.5825012509308	68.2563225095862	30.1178216874756	79.0703632964183	33.7377385473596	37.9956795654134	29.5137028001437	15.3130354938472	8.36235217073764	35.9759206052081	62.3319852097406	54.8473376203795
CKLF	69.023304945118	84.0246930734522	84.587690839308	71.0801049250553	84.7514313253613	63.2996106352445	88.0367695448261	71.4036895165401	60.3303141421774	71.5458853942148	38.9238227972137	44.6405568470616	57.9766692888172	72.9176052258276	78.8162304808854	61.5528750042838	57.2379842337851	60.5652992906653	65.9194543185027	88.0341500568949	85.5409784841628	71.4964664143905	82.9155590068535	62.4738742093102	85.1868108939865	67.1859516852237	22.0024933196378	53.9787114309524	85.980467991908	79.2696930318789
CKM	6.4014685425886	3.98242080754587	20.2012927897266	0.241114627977054	14.3119726287945	13.4077094379906	18.2188900534557	2.4156375429443	0	0	0	12.401635802899	0	0	0.409977735242763	6.7428443327897	9.49655222390328	0.279183717786259	34.2570362079991	8.21692640585159	5.4901167995305	0	21.1382488066456	0.292655831939211	5.28426563645265	8.18055741264331	0	0.673548932951865	0	0
CKMT1A	36.7736635473083	15.4895186972219	48.997272041977	34.8537366255037	60.5220916731274	11.4789368553138	60.3797826552192	63.8062921356665	0	64.7132760344995	28.9960628788422	7.2143641656197	37.2212263267264	47.9699824023553	4.81659426208575	31.7655865915255	43.8099421442557	18.0799562832719	43.2402678982825	62.3372901510879	53.4702090551721	58.7693518587714	66.9794909461421	4.00057598663446	7.60524094236239	57.7522011606625	48.7039184497683	52.047518900347	17.7177873204288	13.6977684290694
CKMT1B	42.3049463164501	8.65784903068876	49.572094467889	38.9430499153763	66.0181079961417	10.7540504105077	68.9017652751738	70.267267788645	-4.44089209850063e-16	71.7413637919792	43.1779010766864	7.83247639825534	44.2350835553219	55.8472667234422	4.55010796211168	36.4285234393582	50.6103392813094	16.2751513023175	49.0751946108857	70.7733351094021	80.8011096401415	71.5359277691877	78.9161907263148	5.75144516410235	8.61465341725522	58.4226179951032	61.5382675068693	63.8769229825509	19.7318188543858	13.9935609856499
CKMT2	12.5494307772865	47.2893850591436	3.55584028425688	0	2.08643723285906	21.5382973256438	11.1050173890506	2.20398465507948	19.5598263021749	0	41.040641171194	10.8599931310733	0	0	1.03780448624822	10.3497348298467	0	30.4313175425263	66.674553972145	0	0	5.59994390241576	17.7837524341047	5.96636622223449	2.6133311655286	0.0533972079528315	42.4553236779417	0	0	21.7285445498899
CKS1B	78.2891491976918	63.8073346844158	63.3457120636357	72.8337763552495	82.8899909888426	85.71499353595	91.1063325786188	82.817554564632	56.8133794144786	77.6244916380221	54.4646329565054	73.1878627169854	80.0647540969278	66.866686038705	79.1236039437472	66.2265416655858	74.8858115738879	82.5941230754896	82.1548860898051	86.3949448471712	88.3847359896125	80.1210359150919	86.1264331483122	77.6483159839618	90.1383225972859	83.784135635076	83.6171607812057	88.0866914552837	80.8292620730155	88.7318203255617
CKS2	68.0158736715402	75.4061581700526	64.8625231207985	52.0618648819954	85.2535465775451	70.6035653546202	83.8981019138589	79.4542938906121	62.9002380617559	70.8649393166632	47.189398593806	52.3827574187996	58.316998961459	42.7754999062888	64.6494627815138	57.0111090015665	71.5951293974601	75.2103155477825	74.5074542181309	80.7750875073681	46.9981492247879	75.7436552318274	84.5798729448216	70.8866528836402	80.4554307268383	68.2838087235305	57.7339351238297	68.8175487702245	88.3017005666605	60.9411376564292
CLASP1	82.022205459802	92.370090171091	89.2349798686528	79.9565092125419	76.7925696300102	87.3437459208681	80.3990064762597	73.4527945870571	80.0281752713747	69.5380906222382	71.7110576855752	77.8441479678015	86.6812520454284	96.1720040887384	75.1341609957963	92.8765228191302	85.5679528192868	78.5365267642812	84.4666754079263	68.4680126048469	92.9524488478893	67.0852939558543	77.3212819070227	86.7263039897241	90.3274345537849	78.1649852022115	88.8617271156558	83.5807944402847	90.0592307831666	76.9901825797593
CLASP2	78.8791814164248	84.3241934422686	83.4505610564981	79.9607640899708	79.6064877402804	67.2143235642466	85.2704375078479	78.6571907305669	62.0293497153137	63.900794028869	90.576425849718	88.5024484724912	84.0164827194017	93.7776133394785	72.8864584418425	73.1676834826671	73.9377185354995	71.2957094486597	89.8644312998678	59.125749594628	81.317098506586	77.6021605398646	80.6026931720247	89.4413029600005	85.4930458564004	83.2419920066096	92.8989927111045	74.3532362242834	56.8186847164697	84.162231322861
CLC	0.832992281582579	4.68712487243923	0.131749977715981	0.516410896067326	0	0.020169534896445	0	0	0	0	0	0	0	0	0.292310519905688	0	0.146359181263286	0	0	0	0	0	0	0.786689039079586	0.597382505164416	0	16.4706423296308	0	0	0.507937309732066
CLCA1	1.09273144904232	0.126821149313046	1.96120769681007	1.29978302378321	1.60304688157852	1.20603903574123	0	0.493764827951633	0	3.14649850069652	0.287771402646616	1.11780727458943	1.19900261921536	0.992651313625118	1.09964372198543	1.91725894085467	2.36952957248663	0.771457685864003	0.77487210361703	0.774666268480371	1.86381437858975	1.47331327268774	0	0.255069547193318	2.41551280739217	0.838114014383587	0.192278940196105	2.06452443410624	0.851377752870225	0.59338485556922
CLCA2	4.30268694142762	0.526851918887585	5.67023943310895	0	0	0	1.08856585976579	0	0	50.9439847749357	0	2.57999993880027	1.48624565451163	13.2686281418522	1.36450301926134	2.6405881348007	14.2450704006471	14.0333710492268	0	1.7051601777506	0.528456739512698	0	0	0	0.864225595064607	0.812781987269697	3.48513034913769	0.339235661811196	2.92459385426784	6.27028861078853
CLCA3P	3.96109993317094	0	12.4150753022471	1.64392341100998	6.44095344174578	0.0650177881132038	7.63751390773746	11.4262828941749	0	19.5669170339401	0	1.92875840615401	1.48898579508591	0	0.9892264826613	1.95930424053747	7.47550166099253	0	13.6428977237596	5.36541304959408	1.05544862855006	1.10908234210932	0	1.36867628817348	1.29520716215548	13.8957531551427	1.79575719686338	2.02441853572663	0	0.28178361548289
CLCA4	2.85927416020298	1.11620347234687	6.63510570219228	0	1.398847651814	0.674501738849558	0	0.30495566922484	0	5.29514812939995	0	2.85039639527998	1.44375000935481	25.3001605446713	1.41755800730878	3.3860753511282	4.17268058020303	1.28683159486883	5.70201161960228	5.75638879428478	1.60287513091429	0	0	0.952926204732463	1.78792976904189	0.669443153053006	0.900187870097684	4.7296377596318	4.31371222175547	1.22162327613034
CLCC1	88.9004820739131	96.974278915741	93.3050307702974	94.7565816388593	90.0609953308327	93.9004893027837	95.9716543658372	77.4876499989093	97.9038832621391	77.8087153543364	86.9780809844351	78.4297139645294	94.3237805602127	86.9483547616495	92.6242705533865	91.6653835491509	87.3671526563232	89.1856874538143	95.2540824510337	81.7583136556814	90.792049876803	98.0326382235025	92.4912384207626	94.1282382741511	90.1052795306558	88.2201710318984	83.4344817973764	83.7768318143216	93.5738423018727	60.8551093421823
CLCF1	39.6545157385476	0	25.2597530863779	58.7712653738424	38.9853768565762	36.6014728674118	59.0934664399299	58.2934260172997	0	60.2032100888858	9.43643174106949	66.3514094912249	67.373043521575	0	33.4640726233597	51.9595258398968	57.7161582654078	29.1548218928886	69.063636372516	42.6716472018042	0	64.8813740466848	49.1439981787723	66.4043922618833	21.1658848137411	44.6948436852551	0	57.8892484208391	49.4072447132885	31.995252617351
CLCN1	11.1785169412716	0	29.0103149178411	5.21620480079455	19.855962070376	1.2607842591852	31.4189461708019	32.6351991921713	0	24.8714021985577	0	20.9173790160223	9.48070695540226	0	7.88417432450496	8.42367808355562	17.6669975379949	6.75565441490001	21.5083218836338	30.7674109671781	1.26190692009214	0	8.53097060364863	1.06501582532173	0	18.4077505885632	20.7718245781825	4.45237428902041	2.0140116991295	0
CLCN2	78.8415717314412	66.5500394112373	84.6805770403846	80.4986816101699	81.9967645281669	59.4498439442628	68.4016047940154	81.7364595793483	87.5351076833411	79.7214957400869	88.8359700518538	87.453417811185	84.3460145528834	78.7636248229382	78.5437503055017	77.9612622262436	72.0102215416628	83.3671864946875	88.7542972202018	89.4945458258363	76.5651997246835	87.6888340181262	77.2999621283894	76.2202646516088	80.0960245809585	76.4323125315648	48.002274237087	95.3565827305763	79.0406685528502	69.6025918719421
CLCN3	76.7604020583199	79.9135318943979	82.4616140769581	84.1432224698299	78.2012589030138	52.3296206684184	89.0853198194847	85.7944322660959	77.3565416069214	61.0427463903112	78.4171010152274	85.600341445829	67.5588564511405	80.323574804703	43.8364344889977	85.7559635274566	84.9015496536582	78.7967302847022	88.2616417227183	81.7154304592592	77.6588693733869	72.3475882746706	80.7617077195448	68.9121317710296	83.4141355806738	79.3355592920883	71.6720571458056	72.5527742506627	78.5901614958195	75.3107628384712
CLCN4	43.4096976944201	55.8340591828965	38.5761458693382	4.78157977806005	32.9455100279571	30.3061074548489	59.3053650267431	0	73.4655793641477	0	75.640870647168	74.8370224630312	77.7921832033826	61.1072848323147	66.3754294684672	35.410789823933	13.2693462103018	46.1540647556135	71.9094346029631	52.5730889211644	84.4509884436987	37.2775206950197	59.5730257958415	29.2883922521612	0.0379534449934575	45.7402300058714	10.5901473025327	56.2333214283699	65.4057921373631	0
CLCN5	68.3088158223846	76.730161997047	72.5514702149489	60.8722276925709	80.9913061025924	75.8831255227499	83.431440847847	59.2441313439621	63.1722531074373	69.6408090300976	39.9710357141582	74.7239682850452	84.2306588444359	79.9809942704245	79.8995074662702	73.2483656287999	85.8897583527029	73.3915996694357	57.1015504139408	64.1765015275231	88.5870880068592	75.0388120453574	85.7406172773739	58.4312858808129	79.4951632700991	77.9899753499639	5.96603135610817	71.2804108798953	17.9686448422814	65.3267639084138
CLCN6	78.4250773658439	84.4000797242795	86.7020819048329	51.9896029009573	75.5267830216304	70.2906744510208	71.3529793348604	65.3142198869556	81.8395139427993	79.4888570788672	77.6296094802971	67.3826619060575	92.9095953180652	96.4833675218154	82.4321991980819	72.91916604544	65.6354249608909	81.207520320925	69.1142160691369	70.4975002604091	89.5137397699931	85.4428340168742	61.5333463935819	89.7207742960938	91.5427185349257	69.3098853250858	93.1448880473272	90.3706378220755	83.2211482914397	77.4112177847536
CLCN7	83.9510261712784	81.9197499141123	88.8117156104431	83.7413317024256	82.9602446986131	92.4012890584928	89.3180687967392	84.257757867423	77.0104261664495	82.4935203326908	70.9564066013555	81.5485683442496	76.5407399062737	95.3808067048281	86.4354024503707	77.7050154887281	80.4721463883047	89.9777186225057	82.1008985723364	93.8984983653319	95.0184118589388	95.5439232628673	86.0255500281413	81.8494446767129	78.1808524973096	75.2417784578905	68.6321082223601	95.6364095618913	80.7936425423251	79.7273322669639
CLCNKA	17.7314686492133	38.8352710339371	13.3017917641415	34.6013848199842	17.131510108199	28.5209606753381	7.44079548554368	1.31313341427491	0	7.84026748036298	40.6308359485674	1.79316385740184	0	0	14.7481634785383	22.2820428853293	11.0389879207674	39.0471396516245	28.9306842780728	12.9357618388222	0.964856413967179	48.5674307678543	0	14.9641986059075	15.7765953229869	1.62549670797559	55.6491510743608	0	25.4274469062504	30.8455203869784
CLCNKB	11.5977815853226	23.8346942919263	9.11146366915114	14.3943609096597	13.629731284247	20.9641734292271	0.709443322165166	1.15585517710417	0	4.32924925266421	66.5863410730422	1.89540027906718	0	0.916484326023124	4.89713849009661	20.2254984735556	9.42614141731486	27.8631868513771	38.24105930848	10.2916494602462	1.93600472942592	0	0	7.26145797106377	13.4795409704752	0.0404285647212547	0	0	19.2802014433781	25.8661612799442
CLDN1	25.0388950535388	52.7169051768185	40.4334851603257	6.17796299908381	12.4724784062831	71.7890857159626	41.7480181829991	17.3283900459446	34.030908678315	54.8854570794266	0	43.8856051566449	27.8358022440385	1.69676063352657	74.6152122335741	29.7292742393438	32.2098565279923	18.4867639569606	31.3183312649848	16.5434046819298	0	4.44125169581505	44.9282581107489	11.890378919861	1.71260525376871	47.7427065507969	0	7.50905363748003	0	0
CLDN10	10.9848976508001	0.569295016857212	3.17488731009175	0	2.37879068082875	17.7307228395627	2.50957560670783	1.06605142223759	37.3017944290778	0.697587540986311	0	40.6676380371615	32.320333187503	0	0	10.0559607994238	16.1207465353739	1.93996285172009	9.96238734751302	0	20.8976762681008	0	4.35192731734899	4.80475466003027	1.2068382547021	1.37076521190243	67.1686843247874	0	42.2656522312868	0
CLDN11	4.51019247432187	0	0	0	4.17407596513822	0	0.517840969670706	0.351977394173538	0	0	0	10.764061708195	0	24.0539590638144	6.75589238588903	1.70178318861628	4.77310479116493	39.9168588305182	0	0	14.5099703606598	0	0	3.73950112742697	0	0	0	19.5365559700671	0	0
CLDN12	86.1316515180443	89.1576056192398	92.3414392767071	88.4825988225785	86.0770271397093	63.9779317935456	89.9925900792652	73.9179293993541	92.2013606291124	88.3672625547876	91.9845971849929	92.2021201370018	85.3764643333071	91.7076904521991	77.1627364171337	79.1932860696398	89.3952516083363	92.2787099048047	94.4031639594781	88.2673285340142	92.919550904229	92.836567578743	92.8785862097569	89.3699328299782	85.3719513036152	76.7039661999137	84.2815653676309	91.6242316906329	87.3164384936509	58.0280095299276
CLDN14	10.8262948679051	8.6680318796302	11.1291099250045	1.32820154463626	20.3066199484655	16.7950190351826	29.0791973857653	5.76992422536372	0	4.58496654154968	-4.44089209850063e-16	32.9229625799445	17.1687358877372	0.291846824381462	51.4345954452758	0.699444657774666	6.38110371937232	0	2.94406187784164	23.0265547688273	0	0	30.0920962381388	0	5.72227572413239	21.3884294302098	1.19331206287269	0	21.5248063911364	1.51125507600616
CLDN15	56.7634511317858	73.9247650542084	72.3842539307568	40.9454039486218	49.7866779482973	63.9374661671167	48.6962580194962	27.6907208502404	76.5254104620438	49.1403120126676	22.2527844320135	65.3847589242825	56.614442042819	83.0245554728099	48.4940757793529	66.7768400907065	76.2093819885578	41.6338504099842	63.6440378885429	46.1294340902976	60.4228858257526	69.3898265547564	57.1466702355693	63.8796448230075	75.2369275354229	30.9943057291758	69.1253202116061	69.5089990442819	38.8478241749459	38.3922491744544
CLDN16	9.46900208783399	30.5572817563447	22.236118306353	0	11.9658087604303	49.3693077930814	30.8684857373602	12.6198368256775	0	37.4430799204478	0	3.29425125286773	0	0	0	1.80944420050436	19.6223230137037	5.08340276210696	0	0	0.115386698580821	0	25.8184471635973	3.49757634369875	2.53051203726121	16.1906704110451	0	0.0328871099517186	0	1.54624045417321
CLDN18	7.38883750625276	1.03087558554467	8.61862022671991	2.07048869539192	12.1656506692621	0.0844001217435712	0.071829517888488	0	29.1453888742052	13.4570001670061	0	20.3538759402293	41.7943560111682	3.54564792458716	2.91879686899721	0	0	0.329437679438238	2.16149904933197	16.7238558344056	28.0695247942799	0	0.148220668783719	4.19272275188529	23.8009503051366	0	0	3.59314599532482	0	0
CLDN19	2.27615751663784	2.96229231695533	1.98108477776117	0	3.906058062493	2.55812976928626	1.63650346583926	4.52148969493666	7.94277226157071	4.62361078385698	0	5.84623978098118	0	1.6898128474881	10.0129179896395	0	1.13013880769397	2.6034688576773	0.790794864889039	0	1.19696533897285	0	0	3.19615407287582	2.16198313610593	3.90885222924278	1.8060039862205	1.53329493801112	0	0
CLDN2	7.74681764580557	9.39630255763924	13.0586144565759	3.96681761112089	2.08495808286639	0	17.9767937134028	0	0	30.6189319629548	0	0	45.3040429890111	12.0027638385534	7.16129233365725	0	0	31.5322775619725	7.69056606443258	0	0.388423551378062	0.776013459515705	23.3491212840464	2.99778541618338	2.65988895696701	7.33347219355327	0	6.35964569453086	0	0
CLDN20	23.3336123267628	16.0882458509958	29.8408050707468	16.9548784191275	17.083967293221	21.7789519724375	43.8702574534175	29.0358842306312	19.6770427568998	8.76910209818215	34.4282309001224	41.2922281552694	11.216781390603	68.8523965144452	6.58926401526165	20.2284358777511	22.4883929581102	0	15.1001164636867	0	25.9945917242233	15.3694507530255	34.1504997385469	14.4523785956348	30.8417624280196	62.7314616349056	44.0112681790001	0	7.61821705352361	18.2101459483333
CLDN23	46.5139373185898	41.3360990510025	53.6648522378684	51.9928221799942	66.5791856798376	65.0640837989594	26.2265220517565	8.37972070530646	0	38.1310826286352	58.6159949792488	88.498058047687	74.9669248292348	3.79111663341744	62.6409377085022	67.4301511079222	30.8220661613976	48.9516002153385	64.3280924118695	53.4107725249552	18.143294497061	69.4177557353542	35.1371858576287	31.080538512207	48.5381311150524	36.290200465658	33.5811266564035	79.6659566454919	57.4332126650114	34.7866971363029
CLDN3	32.8572449991138	21.3640614358227	12.188897518257	52.6703117751405	8.36758562711467	29.2098050485337	84.1350348414169	2.73677347436722	32.9989510607885	3.66447824964357	-8.88178419700125e-16	65.5726423284549	45.0317145798323	24.3351092153427	61.0599047909182	56.2322086277756	11.5351120163211	9.84606507758625	75.1517785924777	46.1570237116946	14.5038897061823	80.539774782708	86.6072253930318	5.81019951968688	5.57345366170474	32.6513637600009	0	84.9167401794977	0	0
CLDN4	47.0947001517018	39.9046706640766	52.9380363951446	69.5924921530285	67.3515069438236	11.3149783823156	88.5839035890117	46.4533353467173	30.6590372786257	51.8971746854402	33.5332085708018	71.1566623030615	67.601698036185	58.8413514496833	3.20154384099625	75.9537143619072	74.3856983520714	12.756136053655	78.8070714668133	70.968348450984	37.3944106983879	66.166157988283	88.6152254441672	21.3025285644104	3.53425163628838	66.3717454492929	2.44553768142562	74.0158786127541	0	0
CLDN5	2.58745650495173	0	0	0	0	17.8028641715406	0	8.2455235311347	0	0.939462133762576	0	0.639074256904773	0	13.6951506561786	0	0	0	0	0	13.4702429530219	0	9.97328916569086	10.2706317753661	0	0	0	0	0	0	0
CLDN6	11.6690939798873	27.6713526998784	1.5821240314792	2.15134579215319	1.84110129089929	1.2681292959063	6.73583102659345	1.63742581537896	33.7907741727323	4.46427859329888	0	11.2661616423589	16.8241975720431	42.1901467439426	4.47255952849398	2.14310448214477	1.4010399571464	34.1790866955902	18.4022951634811	3.80807426893261	19.0731207853679	1.64651337673528	3.52701749509719	10.0673520201703	6.97811817240559	1.94686138412052	54.3996610467033	24.002279257724	0	0.933773105953617
CLDN7	49.8185190967792	6.16170382827444	69.1412557632364	79.0458768043875	67.8931248410429	45.489019049295	72.0228892210913	57.6088477786866	22.6957720675681	53.4992136486142	13.6674081540851	55.139810092502	45.9088720447181	17.0947193858054	34.2719716155923	85.8182663055399	69.1612621931977	27.6981025941937	63.9949871268263	80.252156657769	1.97833521901423	78.2637023705032	83.1390776686812	17.0179599378059	21.0611732295026	69.3322208524733	47.7652000814346	84.954350645099	0	74.6597746296568
CLDN8	9.30908305389822	0.833127974197891	9.27744884877128	2.77871152039739	6.51240542641266	0.385953049136095	0.278453451376334	3.56499169762899	1.28511704551072	8.62753633495372	61.4126966312431	1.68162464161798	0	0.899382324880173	1.36074219811684	6.06098755859513	15.0703875955729	0.541314105079148	2.41597582213093	0	0.590585904651921	71.0391433876494	0	1.24133518268331	1.32483800750275	3.10238545244676	0.184022744657327	68.7829006841886	0	0.711340973646846
CLDN9	27.6155017697827	37.0785042985429	11.8614885851782	27.0359182273149	20.3897495379035	28.2571343620406	40.0713204121615	10.7070506536618	16.9182891310523	18.0436285399437	3.26214366223266	43.2644393322527	27.8513694035096	73.7468808902779	55.8148545661584	21.8693003535504	7.52915121994448	48.1605912250831	41.4086524751399	59.2770282342684	41.8380625490425	23.3366859111902	38.6789708041416	7.53709547853435	28.9703370729689	24.5165434796505	1.69983847931286	25.8973141437311	14.2774378839043	1.54977041100622
CLDND1	80.2272472852323	87.7615816817384	84.7667481905272	80.1479091728768	77.8227861366176	73.5117657425217	90.2863977473304	65.5115484339859	76.8267333663387	88.8967446802648	86.4813334695748	59.6605969701277	73.3815979894045	79.8042130722381	74.7399265262935	72.0673443332775	86.1309162133842	79.5021687649614	82.2854812688217	75.2906661194728	77.1312126381253	77.6825032553912	79.9171785089408	92.82280515179	86.3539958908764	79.5424863360996	78.2711059658903	86.6220313585979	90.1735973606197	83.1967949256483
CLDND2	34.2855680720587	48.298574927304	27.4041373915146	1.94043675117247	41.3381204747473	63.8838117500718	47.6517047655042	21.8664520240698	28.9490154596119	17.6993363860423	26.8733125244131	42.5370072716543	53.5865092108044	67.4583358858993	32.502380274744	6.36790771141667	30.8178643356772	28.5637787299289	27.9933490300497	53.7760121362011	26.1548215948426	58.0741834690393	22.6025706911427	28.6135388233919	39.1939159694428	33.5228080466995	0	52.3917314442083	22.7138685251303	41.5059884849773
CLEC10A	-3.675221047035e-16	0	0	0	0	0	0	0	0	-3.5527136788005e-15	0	0	0	0	0	0	0	0	0	-3.5527136788005e-15	-3.5527136788005e-15	0	0	0	0	0	0	0	0	0
CLEC11A	26.4640299562494	0	8.62974210276284	10.5317651982985	31.7962999444868	24.8021456933763	28.1207349250786	5.62320458235799	38.7017598861161	14.2434711134454	48.9025800875037	19.5016558555044	45.7015572662643	63.1576691822288	6.49864172214458	18.4147207778823	24.0208422938707	5.41138534497501	44.0910917924914	13.711240889978	34.0505738454324	51.6148056479008	26.3605056394988	9.45406974756128	34.0261633127312	5.00276442414164	32.2176274762947	43.6499788684791	41.6378913032273	37.5819798071982
CLEC12A	0.135449012444337	0	0	0	0	0	0	-1.77635683940025e-15	0	0	0	0	0	0	0	0	0	3.92802136088577	0	0	0	0	0	0	0	0	0	0	0	0
CLEC12B	0.522287568066458	0	0	0	0	0	0	0	0	0	0	0	0	0	0	0	3.20528127644023	0	0	0	0	0	0	0	11.9410581974871	0	0	0	0	0
CLEC14A	0.152810451523122	0	0	0	0	0	0	0	0	0	0	0	0	0	0	0	0	0	1.56505469771807	0.602082059581383	0	1.32050212059027	0	0	0	0	0	0.943864216280817	0	0
CLEC16A	86.9640651735507	91.7279401533534	91.2944399166522	90.261986719024	88.6276445158662	82.3821426597697	86.1615980441639	92.985716672786	65.7606104263121	85.3947280118	78.6236743525445	90.9603594139785	85.6575339225761	95.5934291143673	83.8815642483976	75.9800715502057	66.5644840869755	90.6620696168218	83.3285421982999	93.2999825513534	92.5271469859049	91.0779051397811	91.9433193762907	91.0271022262931	93.1009865319299	84.1792127358486	88.7784326077609	86.3176876674401	90.8150073069566	93.0425712795179
CLEC17A	0.137551770314587	0	0	0	0	0	0	0	0	1.91159968514054	0	0	0	0	0	0	0	1.3847795866848	0	-8.88178419700125e-16	0	0	0	0	0.692622067297685	0	0	0	0	0
CLEC18A	35.136268860627	56.2666292227775	21.0132618827354	27.239440290752	20.70098197313	64.6128130074484	57.7972287986313	49.0887793497249	55.1750335282512	38.1708728716317	10.7484897379775	0	22.310650187602	14.479294133984	45.6464463477459	37.2998009549766	48.2707807591459	16.0310469428235	25.0367872756179	53.1800668215473	43.1653043619575	64.5979666226898	59.6524338312322	9.07146233363287	18.1131240728403	45.7773819082636	16.2200633530977	43.7029612148466	31.9588873857815	23.6238077873382
CLEC18B	23.2619437852588	49.8304137359537	13.2552193428651	18.2400354068325	10.9021136507219	31.3893087622896	41.6274670932139	44.3405597656569	39.062971535617	22.7978993708766	8.1844125005579	0	22.109887573684	0	33.7468086934747	24.0812361291927	31.8313516906197	15.0801100410318	27.9990674627104	34.3835986274881	12.8035271274571	52.6535213608593	33.8502330244532	9.68807292140169	7.88546859898158	34.1818144226684	8.62870903782156	29.2336226431256	16.8089392529493	0
CLEC18C	10.2370256944863	36.9875983715027	6.87143530413417	8.83015677301666	2.29449411723856	17.4933904944372	8.70952202008302	16.8217337811049	10.8875323669566	9.62963954391657	1.24700853338332	0	15.3740228705109	0	10.3285237991383	6.41106306824149	14.8146704804659	2.40102281369569	19.8430404254286	20.5106042171496	3.82791161521014	35.0312386893153	0	4.72774931711787	2.39166983719221	9.35340140088481	21.1081975674846	6.22971967447309	4.74839805802158	0
CLEC1A	1.84839801873289	0	0	0	0	0	0	0	0	0	0	0	0	0	0	0	0	0	0	0	0	0	0	0	0	0	47.4983426289386	0	6.10519991431528	0
CLEC2B	7.37853980595986	0.879631938034291	11.8992571645037	0	0	1.02925561602838	0	0	0	39.9163706852425	0.528933499613016	0.232246828361086	0	0	2.08420226878993	10.4251153379323	16.8631364454053	44.8075625009058	1.71061543756939	16.8455323420384	0	0.704107394004399	0	3.70730995087553	23.5708918034725	7.83341712936558	0	30.9400680306937	0	0
CLEC2D	68.0288057852439	80.0442487752942	68.1105186017344	67.0805683664684	61.1659421804376	47.0077806805012	86.1301005557685	47.9231236077158	75.828279661123	73.3011001668571	71.3516011633214	31.6637328717756	62.2442277535078	78.980639763507	66.7265882089018	58.1485096480831	61.3127569416465	68.7705253430983	80.7687394987734	54.2007060714517	85.0829143289727	81.8992780658033	79.7635016473847	76.5533158234721	63.7838486158652	48.632845134175	63.0415188531967	70.1851263409395	79.0904416147589	84.0428874875392
CLEC2L	3.14215679609993	4.91359200549697	0	0.485661397597288	1.44671546320589	1.70142044217443	0	0	0	4.7516402551525	2.30439704894203	2.33922002486323	0	0	0.643942230424591	6.17696961650611	14.5027058284141	0	4.33149433278084	0	0.821178530057777	0	0	11.2488685373615	3.2532961017734	0	18.4675886276251	7.25573116252737	6.47812548199473	0
CLEC3A	1.18633177127333	1.71139903993782	0.57865457233741	0.959134246713681	1.14218412065664	0.817960491233013	3.10761026815482	0.358003414951531	0	1.64866642600817	0	2.72106789954527	0.116370084714209	3.17874722687623	0.980557088305895	1.76918917450294	1.50332387266135	0	1.02578887252691	0.365475757601003	3.36354806023786	0	4.53563398008176	2.31237145641738	1.14603292778123	0.142725094793023	0.101742695720638	0.817434595167883	0	0
CLEC3B	3.32305196002719	0	0	0	0	0	0	0	24.0714286465061	0	21.1844254491936	7.43701359304896	0	12.9014647229	0	0	0	-3.5527136788005e-15	1.68536687859005	8.72241156678342	0	1.17653445798368	1.57469217265088	0	1.28249492445939	0	0	0	0	16.3326744286724
CLEC4A	8.37572749948238	25.873401281072	5.86178239955947	10.0533428499579	0.25659894560379	18.1047024865011	8.72036681443139	1.12514368543003	7.90034233143172	2.61657069337815	7.60279125273551	0.756024927869567	5.5176538542155	22.2582493067681	16.012789040714	0.840280200940982	0	20.4425658080501	0	0.983216674455926	58.284701030083	4.552995222708	2.88834740998112	8.96549843552423	0	0.874103376553858	0	11.8936957575914	0.510933699431994	0
CLEC4C	0.0534170061064904	1.22726297410802	0	0	0	0	0	0	0	0	0	0	0	0	0	0	0	0	0	0	0	0	0	0	0	0	0	0	0	0.321830202980201
CLEC4D	0.0315398965514768	0	0	0	0	0	0	0	0	0	-3.5527136788005e-15	0	0	0	0	0	0	0	0.914656999992832	0	-1.77635683940025e-15	0	0	0	0	0	0	0	0	0
CLEC4E	0.162208108407124	0	0	0	0	0	0	0	0	0	0	4.70403514380659	0	0	0	0	0	0	-1.77635683940025e-15	0	0	0	0	0	0	0	-1.77635683940025e-15	0	0	0
CLEC4F	4.09295672535135	2.14429711675414	0.547371223024362	0	12.5606167421671	1.42329952259532	4.17143547110043	0	0	8.66633889092313	0	0	4.86639792494868	28.7771143474781	0	0	7.2638940338769	8.84076690006687	7.94776502687649	0	0	0	0	0	0.7997292805521	0	6.98383358267903	3.11235392374535	20.5905310484012	0
CLEC4G	2.10385379043748	0	0.058694140326685	0	0	0	0	0	0	0	0	0	0	0	0	0	0	0	0	0.534929509366134	0	0	0	0.0733402002815107	0	0	60.3447960727125	0	0	0
CLEC4GP1	2.66318911984855	27.2644772052553	3.09944050196401	0	0	1.05185877554477	0.407211770321936	0	0	2.5515508948441	2.11911550350398	1.77276730218284	0.244034207206466	0	0	0	6.39406888854621	0	0	1.11041424154106	0	1.84824706865655	0	0.155568784644541	0.257930486934	2.40217913116947	26.2551003280572	0.298519385235514	0	0
CLEC4M	0.721097142482651	0	2.92979203814265	1.05168273201947	0	0	0	0.982183718261507	0	0	0	1.75733673957664	0	0.314271686061802	0	0	0	2.79094751185948	0.558523450398453	0.352736263332848	0.387901745114368	0	0	3.83036694875106	1.06508664124168	1.05977048413854	2.43165514416415	0.66785342200672	0.10404930288636	0.627659304041126
CLEC5A	3.87149930222663	1.02399519044862	0	2.17435447380347	9.83940291331011	0	1.26272533221027	0	0	19.6730318978739	0	0	4.90381916793066	0	0	0.683063462102428	6.08841721979405	31.1195350260691	0	0	0	11.3688406596122	0	0	0	13.674625191665	0	0	10.4616692297525	0
CLEC6A	0.179524951772831	0.409656515496683	0	0	0	0	0	0	0	0	0	0	0	0	0.100504191366483	0	0	0	0	0	0.356267198274987	0	0	0	0	0	1.67816254587297	0	0	2.66163315040098
CLEC7A	1.38138616784334	0	0	0	0	0	0	0	0	14.7004513171342	0	0	0	0	0	5.91240120269524	7.50214813278125	9.0092934800133	0	0	0	0	0	0	0	2.93590473483283	0	0	0	0
CLEC9A	0.333059798428138	0	0	0	0	0	0	0	0	0	0	1.1228899450039	8.53584420941211	0	0	0	0	0	0	0	0	0	-4.44089209850063e-16	0	0	0	0	0	0	0
CLECL1	0.796994340518995	0	0.36142958248653	0.0732037183951295	0	2.13213620217745	0	0	0	-3.5527136788005e-15	0	0	0	0	0	0	0	20.5460663719917	0	0	0	0	0	-3.5527136788005e-15	0	0	0	0	0	0
CLGN	22.0836855012329	23.8996167127105	9.71929413656154	20.1913804968738	17.5507746582608	14.8778659822178	22.7304420643657	12.2834600688753	21.7537701117428	2.75951057937136	18.0916219640681	12.1979139952408	15.8441807625863	72.0300390610444	28.8243344577211	25.2777943367744	34.9249809646763	8.09113313686458	28.793801149384	0	70.3497753141845	75.3785420461501	12.9666710408727	21.8972633344896	11.0797141496203	0.883566004153938	0	17.5282684139898	40.5011645929525	0
CLIC1	71.4263612187563	78.4396725133281	82.7726891353299	81.5764880954316	84.194773697707	46.6868529401892	95.9313297239824	86.0216425322219	34.8477178747644	89.7002101854765	22.8345751982149	57.7297667793743	79.008458237821	0	66.3739468758817	81.748347704847	82.7828154155119	79.5878342887236	80.2513584601214	90.7684659718706	53.5047308820059	94.1908280572949	95.0071325408121	57.5508355992399	82.3226355989255	84.4791193362582	35.9404723604413	80.1278161146123	76.3235120795512	90.6604471439945
CLIC2	8.24056413526842	0	0	0	0	0	0	0	0	6.32381017671002	0	11.8775132771678	0	18.1997073740871	1.39300308608072	17.4474413237171	0.129247118389307	44.6213486845065	8.34598891335469	0	21.8682467633646	0	2.50990529942772	17.8773182159569	0	0	5.40285853836926	79.9031093404119	3.07686181124039	0
CLIC3	12.9573775707426	0	7.19718884609617	11.3670974150802	14.6900526468576	10.1136688263057	40.5002590408609	12.615986883959	0	31.2581068420729	0	0	3.19794366598405	0	0	0	0.365536427044962	60.0963175003263	27.0841747497953	11.8177413455998	0	0	38.4476442985267	6.95443640146671	0	30.7779997827739	0	57.2280388575081	12.051756021276	0
CLIC4	41.5109130834663	23.6961052302784	15.3034117861278	47.0602620804855	54.779680589871	11.1333021054429	20.015622754364	30.8997349418894	69.88345401703	54.1410478028285	0	50.5816140906768	81.0608432891278	43.7456228526561	40.9009613384146	31.6135860358996	49.8064701965944	65.3989717992287	71.1104052402628	11.3477887811236	30.2512726609449	10.6540973630097	14.7342605272753	80.2311702930946	72.4765977318346	13.5415823796566	86.6570232363707	17.3347757179107	58.8388394811529	46.6179750969716
CLIC5	9.48274159464835	0	2.47024173760376	0	0.954626489761783	0	34.3714708646386	0	0	0	0	21.8122192301006	0	16.4903807362227	0	-1.77635683940025e-15	0	40.1201532596495	37.5211530345491	11.8089123391599	10.0672662306657	0.766551028637853	41.3491860217086	0	0	20.9851732539241	2.20228214840708	34.0798898697727	0	0
CLIC6	7.63402432816149	7.01548639735694	11.5946727394396	1.0334425973765	6.93659968139894	0	0	0	0	0	0	2.57980772631394	1.52298791279123	0	0	39.8469919607887	11.2080121121953	27.7275611339369	32.8497350786012	0	0	0	0	0.756761062058074	0	3.45577745697817	0	74.2003094055733	0.658560251874263	-3.5527136788005e-15
CLINT1	82.1470650705301	81.5525756511602	89.4079599895146	87.3617144763889	83.3694832273145	86.4471979488886	84.4935872301021	86.4331807344261	90.434109404449	78.2386815123629	71.2745430007964	93.2671489267492	67.1141292803268	86.2735000840071	67.3173587564528	89.8020176001424	89.0184669132517	74.752722058662	84.218384781907	91.195511741983	91.4993014650123	81.7690760380473	76.781066863204	84.4424621444398	82.7606738499545	84.8214371002004	80.7008168641154	83.1444168206128	77.6483320201694	56.7250305607307
CLIP1	75.4844375305011	84.5041308123111	76.6620052821026	80.9773258220563	64.9818406659294	67.0319696750026	70.3565324203038	74.0269221451138	76.2536896026021	75.4394072009814	82.2704389397786	84.5943173942116	83.8075603803652	67.3971271720864	63.8094469944772	83.8665803642827	88.6159288062979	78.3171969813562	72.4901119040264	63.4547801916741	91.6541328523281	66.8354066283576	65.154294494374	81.2624824847225	86.0646149723156	69.6386670979702	84.9537389930124	85.581434040564	49.2660697593102	69.780534306619
CLIP2	57.7835611668646	67.3387963502925	38.7612641311038	41.3600994844671	40.774240042758	46.8143483369783	82.8525806487845	48.379220087208	74.4734958966937	45.9765020046122	48.7876780928277	50.217651926718	77.1997397394855	94.9676677160888	29.0822885153684	19.7181941842188	47.5600516752098	54.6825465581984	43.9685678903778	94.550916865234	75.0327225467466	12.8523085785802	85.0591158890504	75.3718994787717	58.8269231259724	71.5661825235946	59.4189104350838	53.9173379277921	58.7225228189467	77.489500367911
CLIP3	25.9145053113151	23.9652609614976	2.24226702732387	21.9892457788625	8.39393148953383	14.4527846401643	2.80487725931939	2.42671085659248	82.2429733020745	1.46715222013268	4.73074291361022	44.420172241979	3.97392483184867	92.6499241871147	15.9586827972171	19.5779760239188	20.455204909077	42.2083343769706	36.8964667276671	15.8434810783739	78.2807858461378	0	1.49055765919554	75.0516289365041	42.8711523985876	1.26079870433742	35.9403531031224	30.1980399197698	29.7272238372063	0
CLIP4	44.5067719169094	64.3286465076532	45.665868774503	10.7448086887896	41.7907120072764	6.36379414116197	0	15.9687118573863	81.6449067675432	71.853433069655	60.5113866234193	42.1244591419938	50.8079750107003	89.5981510672778	19.6301691114537	54.6780781888003	80.1079603898548	86.0905460077435	73.5980402133207	25.0314332821797	76.1478300969905	0	0	36.1342465952709	51.7744900417386	4.72240538112271	0	93.1661090511378	62.5991928462717	45.6130307271278
CLK1	73.6687267664258	82.9591484949497	81.3241985771961	63.1304443202525	82.0716436378226	77.7027936855729	91.3633680347462	67.3957228561753	82.1547255527226	80.4836085918415	58.2000726910974	40.1294053000316	64.611829605852	82.6280169426725	72.8049686332236	75.1932967272014	68.3623051502879	79.6056371562882	82.3986047171052	81.284681856907	82.5243827841669	82.1111905439526	82.1087378150525	74.6859667994953	72.1622171218796	84.2443863198563	59.0578740652768	79.3704955779371	83.9020219409237	22.4213307258622
CLK2	87.3126517161691	79.1422284215498	85.6386033251687	90.0057464590395	90.9012171567947	85.4976605834858	94.6637237378715	87.7310191689211	88.4039013174634	85.6952263151927	61.4162040424525	53.3308437722007	81.8331897949082	95.3468531505034	89.0180656542872	86.2634034324703	90.7602728590397	94.8257323048353	93.0319834323748	92.8192155782216	94.6094147048773	88.8442535670822	83.0771969639743	92.450279360839	90.850257962617	93.2613790220266	89.6441067467846	92.3090453772551	89.2593810890165	91.436494467649
CLK2P	80.7733478143903	78.6198084796414	80.9935891312125	87.5255832676982	79.5258350351642	78.8533210139325	89.8605668323483	83.3258129600396	86.2061817286733	84.2260273725538	30.0086843202814	52.243210344856	78.9204672791544	88.0245688523488	81.5276999331233	81.7448327133813	84.0517397803748	76.1093171938548	88.8844122770015	88.3633850181688	90.3495882757446	86.0048257183147	82.1820790239284	85.4146907550298	87.5803562425728	61.7338531191291	87.0478550746313	83.2665977018357	87.8759770577759	91.9562201145471
CLK3	91.5380146769467	88.9196954024797	93.9517096676461	92.0165441483056	93.8276347654951	93.1168368070937	93.3298352544949	94.5082723920982	91.9613513002301	94.3505526382803	88.1118719103613	69.2841470611585	90.5782269435256	95.7661698712313	94.1861862476249	94.0849514282598	93.657691157055	94.9381557613812	94.6019046020143	93.0545426659226	94.1458548044246	97.5830707660393	89.4171959011643	91.9970748161069	92.2870690584048	95.0080810448078	80.8921353821028	89.2595445599018	87.3919176198388	92.3742016540055
CLK4	71.5122176929876	86.2146174142693	76.2086705336305	63.409432190826	72.2084645970179	67.4313568037438	88.931719990497	63.4501367498064	90.3012303654591	72.9134859427458	83.0921723837308	33.2269703966093	71.5837498401999	91.8936047577046	76.6836369281319	66.8761165820073	51.3678329652445	80.8295000551133	84.7429905212638	61.2222249380267	78.7939584602693	86.0071650127457	83.4976183011655	73.0096779276412	62.3965083554801	76.8769440145504	51.767344244526	82.0560084063946	85.9017141116053	10.9594603062358
CLLU1	7.10617592683198	0	0	12.4117009638031	9.83897775552246	3.63528261931305	10.32667324204	0	1.91988808967288	14.3018000682635	28.1436973621333	16.9550552370873	5.90620243086784	2.1727281539528	3.06060400523717	11.6268084774959	11.3522644796824	0	7.58988305013551	5.87328021496423	0.191829558495831	6.88653452566784	21.9677424612471	8.60168679350225	0	12.7899141621907	6.34176760137312	3.66455166206019	0	0.520228963418782
CLLU1OS	3.07706848526361	1.99905147683168	0	0.152617720262279	7.3965306517628	2.7979587714945	10.119686364494	0.559080942297983	1.78777850365698	5.76427037032829	13.1754198350737	2.86612388037249	0	0	1.07676907801419	1.78649996339337	6.80632859368184	0	0.767712701798304	7.09145541509061	0	0.710163113432391	16.1101016900626	0	0.0279938875164454	6.63797953630978	0.717156157655243	0.17932707364538	0	0.704980345469692
CLMN	58.6781459086916	55.4501787391804	65.5883318194456	72.1710774556438	72.4866095994379	79.7016246599234	66.8553882193074	15.0435703116904	56.6821705181131	55.7257882570983	54.4307578408854	56.8495542729303	44.2239881903589	48.9313049237983	58.8648498950591	54.1208004969302	60.8616283912825	69.6935482892133	84.1018625952831	87.3865167851302	18.9485899681015	82.0349019096003	65.4119634454184	55.725006381468	63.6549681122892	81.0234173550944	57.0249449993264	0	37.4825471005014	81.1903408195456
CLN3	86.5402113324898	74.9416803030039	88.376236437215	83.8358893239085	83.5731527009754	88.7724971969838	92.7283057748757	91.6191961714778	90.7740556291104	90.0288373626916	78.7911871887115	93.5786067932966	85.8599237531776	86.0760045620399	86.5750144592993	91.4745609524468	84.9404114786552	81.8648709366982	81.8103011640341	94.8090733890125	80.3998686306967	92.3372731394872	88.6289318022972	78.4926418491088	88.7258598190205	85.8423672656677	86.4629172342895	93.9408768835445	87.7902926695966	76.6152937708815
CLN5	77.8928649872864	76.4418378688759	80.5399204743364	73.3188050343563	83.519510729235	80.1781397226171	88.7629436616552	84.6036075279577	76.7987856011999	85.7913348388307	57.5112949046004	91.6042309340619	79.9429065111629	72.2700212516133	72.1653415520594	66.5695330830105	57.5686986165462	92.0722801202851	79.4804248740654	80.4424620454725	75.977613397152	87.055275315662	88.6267710610312	66.5419516194369	87.0613287584509	83.965171748133	69.0710219547136	61.4183635127709	74.6183404861575	84.975167425856
CLN6	82.7284459505697	75.7587542010107	83.9520060890717	86.1414991071853	89.1028014487927	93.1710334560643	94.397273193053	88.4363342976391	66.1658726942281	83.2381495466579	60.7890378182852	75.4965470735317	70.5811523625564	78.9130604705806	87.1221029913649	92.8096280150972	92.6865440579297	89.6797159648169	82.269304832095	94.2303289893364	87.3301260510055	91.6599387954037	92.391776984209	72.3723908132	82.0777517382799	82.5666307338265	62.1478110566092	92.5644003900646	75.6208381068844	75.4521212877423
CLN8	75.0679782175894	87.1028204653145	77.0764516936908	58.4752194378211	78.951255329577	89.3966135870042	74.9122972097924	69.9490979988878	68.092293098317	80.7465077974407	81.0806123236442	89.2977913288253	84.627474640941	91.0732420769679	51.7899023997389	64.8827351715875	69.7900504365333	51.982363966394	72.2187022360198	67.813760760341	66.0961031121237	89.8009159548743	74.1928395785498	52.6558237896277	73.3341946939723	74.004908373007	94.3289093458121	83.3970323699681	86.7214938475223	73.179955285798
CLNK	1.29317864543595	8.23510223064476	0	0	-1.77635683940025e-15	0	0	0	0.846588914062509	0	22.9480224089628	4.12330933289877	0	0	0	0	0	0	0	0	0	0.377002885263688	0	0	0.644919568125768	0	-3.5527136788005e-15	0	0.327235377684361	0
CLNS1A	88.9972795441491	89.2116872770349	87.8956174101973	80.7068648564466	87.0447039682135	82.090600186727	95.0870207189247	90.5918029386815	96.27312420172	90.7033375507647	90.1693014133832	89.170093436112	89.5456701769331	95.9223145274052	90.7505521368406	87.7166515655089	88.7517993131069	96.0785467308171	81.0540928147244	96.9009706592342	89.3953862404437	96.3788896185577	95.6602197363831	85.7291062044666	77.5555603427018	90.3491262679271	64.6031378215504	98.0693518504125	86.1255946363938	91.3899821787112
CLOCK	57.6391406529098	76.4134413001064	77.6079486582778	65.4413289425941	66.0170477024273	20.8467668404875	70.269416822833	79.2431016602825	61.570747543361	43.1941310283979	48.5747154281348	57.1375121091707	40.4540321965499	41.3538088947144	13.1497918650908	78.8797834717289	71.1986138477766	69.7797528055859	78.2984434189447	56.3091399920364	55.0692634806178	28.8272213310682	60.5557687074441	65.9848228874758	70.8287071868075	73.7871813318142	75.1551321796067	45.3123099457426	47.2420265057372	33.0331208495707
CLP1	87.7698811287657	77.2911775312363	84.1453759128978	87.4873980129689	91.6384759637999	69.7047145207611	95.8078503582811	94.0793997562205	85.520321200683	95.8321633753268	81.7664848587434	86.8611205998575	86.5043009581715	81.9932972631192	92.4500091203571	90.0062010372708	94.9688501938612	85.8672607423438	94.5398478885371	83.9112415560034	87.9968188671385	96.7585227024248	89.3655062176616	82.1163114594838	94.5563169361791	86.461912586326	79.6154669755227	90.5873048665719	84.7237239567192	92.7691773157382
CLPB	81.491272706091	87.9158669574829	77.8002549078058	80.2441647276206	88.4336060369856	48.2546149312009	85.0771597431789	81.0250016688265	95.9565842032031	80.2906970318714	68.3161199496472	93.2935657149882	69.8701857211639	79.6209919955677	81.5331262033479	89.1168941755472	90.1657934097343	87.7471138478231	89.9150128071146	87.0244421365515	69.2746793859038	87.058662003581	82.7962884574449	80.5225174692637	85.101350770549	90.1127473656197	80.5902945676412	73.8214102703771	81.7002611165461	70.6675009000512
CLPP	87.2936907185874	92.5448982747444	89.1725659585275	84.998844397176	84.0027090473718	78.609318718627	95.6637248417702	91.497664303157	91.834775787236	85.8336712765926	96.7079960769415	82.092166980118	89.1329799845016	88.013835803724	83.0785495520425	86.9360962605384	92.3696195147867	85.9128433243914	79.2254867377824	93.1074461757898	82.4074195302705	93.8417424681845	92.7398496871775	85.1355763344744	89.4577459138182	82.0676987262859	82.5405269392796	90.7253851495525	82.5720349267297	79.2938581474426
CLPTM1	89.6103245462859	89.3882429199131	94.4411793406729	93.4133637730216	88.5555450435057	96.2059356899646	91.3978578999472	95.8394191666761	88.1460316777478	90.1272865759151	92.9800990273537	95.8702414564056	80.6816677606796	86.755848842902	93.2096411632946	92.8521595637046	87.1221458947809	88.780048909736	82.4132992204336	95.1618640311887	94.0049325950387	97.0495379310036	92.7779878587565	85.6524837426017	85.388411790991	88.7385883676093	81.8327589936355	81.4472092368262	90.025545189911	78.4400781780735
CLPTM1L	86.3677696169691	90.7063135814386	77.312965035348	88.8992624662783	80.798228181676	89.3150016832041	96.7441979930567	89.7147002211543	77.5114605491563	84.9695072968494	83.8950351941082	73.6172725806072	80.120062550832	84.7239036602531	87.383742937974	77.6404802010824	86.9593543970261	81.7120839954986	90.2044610241368	94.9450675074173	86.3904030030502	97.0086146354844	95.3435208392618	86.862233773016	87.6502734510662	86.4073894094536	85.187905463005	92.1488971212788	83.8214257850571	86.6715543543321
CLPX	87.0009033865876	87.4359105586011	94.0039568236332	90.8837546745977	85.9820811081899	63.1923737377589	92.9737281206228	95.763484124604	96.7684982020513	87.8291469081264	92.4575702690018	94.5835408624977	78.4244962848042	94.7458206007633	57.8425675290763	95.0170809519035	95.7332093966906	87.2538440675994	93.5421090746573	78.5933477537163	78.2325495071806	85.8515996035573	85.7583454467279	93.4585730588361	87.6674793992021	93.071051177511	89.3714778421716	91.6415446651718	90.8751990599578	64.0718574018294
CLRN1	1.55286428802736	2.90670730867632	1.0019965929561	4.00362186908155	1.30378648322782	0.688787643545356	1.28868159353016	3.02615129609211	2.59305707378215	1.2290926385007	1.38566871416394	2.05235914870377	1.41095646310613	0.881310026054943	1.58502768161846	1.27030847644135	2.20303840080551	1.15193510017802	3.50361592892267	1.02788266737126	0.272026540623589	0.942547271662867	0.825261567387119	1.44646474610517	0.879455721407684	3.08336444308	0	1.10568716640023	1.96427178936842	0
CLRN1OS	4.69378832428812	21.6406486835111	1.94838538715011	13.2396329181691	3.39828610027338	0.574932301472116	2.35030504053477	5.64697570844477	13.9373125737135	2.5683118512949	3.66396325392061	1.1306864884684	4.06119621741464	5.64191207927884	2.23459426045934	2.65656645022682	3.70506202768174	0.293033304216996	22.3798753149173	2.28876943757687	1.09635000248332	6.33852108321395	2.79349717473138	3.7834904037531	1.62688470696964	4.18916616030726	0	2.09144411752015	0	0.840058356651131
CLRN3	14.080870687584	17.6182733084769	4.93177602844996	5.05481418534334	1.81902088678636	48.2669824584414	78.4670173912366	0	0	0	0	0	29.2043261178277	6.16787999513137	0.565438867289886	13.1466059728763	1.39468452971983	33.6693193858826	4.82037650280886	33.3212505704171	0.455259673720609	3.14817542428663	81.4414375206347	1.4633791339754	1.14988383708087	39.1053158208415	0	1.65511470958682	0	1.47891761912156
CLSPN	37.7345139658461	23.4486548094142	41.1826301633957	26.4741101687463	58.2428276612134	18.5263961454855	54.7629071950276	70.9739869593829	53.3969412255999	51.7308775051823	25.7584152529554	3.40306871127212	37.9621705646359	9.29833603395306	26.9356219682718	18.9620594504012	52.343713928931	33.3818427667959	64.2750798124811	12.6239637142735	38.0094193905508	9.52019697818536	51.674901694143	51.7424230648766	66.3962586182044	52.5813400030246	72.2911486721464	0.397349899753257	38.7172301663137	29.2870324849198
CLSTN1	78.8042545506705	66.8554213659441	83.4044383996237	88.8438739877859	84.4574455330225	33.8376785560753	78.2774705326481	71.5422007323501	70.4111888008756	82.2253161444454	69.3979992262691	77.904259363546	90.8732534273859	91.585254824584	46.4494549910138	73.8813832880344	67.4070707885196	82.0094335803886	86.6133199550069	87.6672629700624	81.3637283440786	96.9457003578806	85.3386840009724	86.1416789019618	88.159991315108	88.7745025634274	91.7571977678563	93.1116802564886	84.6622739227594	55.4242180713311
CLSTN2	10.0389466533709	20.8881761469964	1.97866720679485	3.644500927052	0.461584937898364	25.7679020098316	0	10.9344766293796	20.2394812198584	0	0	15.4079502092224	21.2909497046425	74.1316161474603	0.280277296372422	0	10.19484251844	0.295650763129701	0	0	37.6950835297345	0.38876690408154	6.66113879234175	23.3295167055777	0	5.4514849189466	9.3206114122027	2.76677496779404	0	0
CLSTN3	53.1060305015653	65.1141811988729	74.880828207509	70.3799642844178	47.8816163168289	69.9665541236053	53.0545429938601	48.3088641818399	72.6789238587876	37.3521677861504	21.2100533679485	48.3154752657689	79.275931820194	62.068743553513	84.1104053850875	68.5956073675812	66.3198373930777	65.742369287078	66.6499547439001	50.9594883525973	68.5206354871713	44.8138189207358	48.6941902212635	38.9126078634636	0.665518911320216	23.2733031660358	26.3124930521386	62.2241172380173	58.669479401908	15.1232107947199
CLTA	87.3458455652087	84.4818654293549	82.2754196791504	87.5534580492125	88.2037599784651	85.6935520232924	96.0615466198239	87.9443814611771	69.1905116311711	77.4517706434204	85.8855811439547	89.3820713111907	87.8213631878696	93.6027557497583	84.8471353470688	88.1825398087454	87.4370108439917	88.5942460977107	87.7419182797011	92.5421191322809	92.9223148666102	92.810077840625	94.3513666246254	69.9123603802893	90.8712344089042	87.558602802365	88.5544049329996	91.9702192674065	83.6525330180935	95.5334008317932
CLTB	75.3549416336964	82.3666064690591	62.6884748155062	67.7169205048071	58.3551997890297	63.8998252056498	79.4084666546602	80.0631488369007	89.3046327644684	73.6592479777551	79.7637643762087	72.4177232831878	70.5904660474088	91.4118620280149	81.8020047658486	70.0338576606147	77.2837282094741	77.2533810640286	71.193899380441	82.9351045600467	80.3765622903352	74.8658684141762	86.2461385871338	75.1871637462101	67.3787927377039	72.5961147909513	41.3575968793389	89.2675754038766	84.1756781748037	81.6935019595558
CLTC	86.6859342333931	89.6579228617141	91.4301071687103	76.7166133994463	90.0491397075393	88.9413715018906	91.0998585550067	92.6889560186631	88.5198694416099	82.1935876022039	62.9198876263272	88.432587471639	85.6418490351845	86.1722961028465	92.874236137852	89.8573442986909	92.0205378191906	87.9542660548897	85.9855341082177	80.3767043606161	88.8124309102363	86.3705095615814	85.707124183235	83.8740760986604	88.3972106118312	90.3341174027135	94.8717909553913	91.5869845218428	87.7344462757679	72.6707329749024
CLTCL1	56.2539697061898	86.1894178866896	27.9170786438968	16.9625702032251	51.3060468182591	61.6064272653245	39.157372820013	42.7612014815462	75.8649744219563	35.4710412697484	67.293976963612	67.2191551028697	83.1970635138066	89.453974267303	63.5345518831352	55.9235939929044	67.3973617220657	57.5468567068605	13.1969803573133	37.8874621671473	68.8727475211114	62.9080473430034	34.0115715451448	74.2853513139294	53.0993684814812	42.5550091275827	77.828324549947	51.5568741681278	56.5405359446013	69.8201839968991
CLU	24.0184917698748	51.3654455918419	13.0981485350332	29.2169949830038	5.77805788759106	46.0078909492253	7.73530204279897	9.38177761768965	50.7371430856383	7.4429311829488	24.3999552165434	52.7544725494368	45.4227133861231	39.655489267957	42.4157050472709	13.8536925975334	22.7805988351979	51.7201501417978	52.2850624896854	3.61650782813433	41.5816154948983	0	9.06411509723635	26.4300704926994	0	0.191478359431199	1.91216990129994	19.7058528621027	27.9829198832512	0
CLUAP1	84.0397120542579	76.9691206073066	71.8480637082649	91.0930690790733	77.2268353523013	62.4872211853613	85.5923910408881	55.5816137142928	93.9908531404926	78.5075870700423	58.9622289615602	96.2715054977905	91.5985984928923	97.3847032188071	86.5152294929372	85.1509578272964	80.0063491897833	93.1171181090489	88.5267404022729	95.5586561680396	96.0464502463716	86.6918813700165	88.4909477143308	90.895937247305	86.2188487363816	68.6736457501879	86.2398707705704	98.5213175628462	81.8987845460806	87.0851233709378
CLUL1	21.0135127932447	13.5609008110814	24.1285217096514	45.9414481407869	13.8805243885248	21.0819236387166	37.0744051433155	10.2869963918181	0	7.13985374053173	13.2215031005182	28.0970893448141	27.8276164585745	5.50367485754554	20.74339364388	15.7570934071563	0.145740600537974	40.859390102632	33.4733456113956	17.5633860028222	20.9647140641079	78.7096329312175	20.8425478225386	9.21082749472977	16.8315958383989	22.6672420485547	0	24.2162707514474	13.9090655894674	25.7531673693323
CLVS1	20.915819996097	0	31.6459524016285	19.200870584009	10.8923223468375	16.6604329296882	34.8040416831964	42.7484615930608	0	25.0882164425352	11.9856967021101	11.1708345789838	12.4308744503411	0	11.674610449312	40.1232069930783	44.2694120842293	14.8034497890934	37.8856254457936	36.6347217597348	40.5641888007699	9.67092712878023	23.266942612901	8.28287710297829	16.2200495269873	30.8974827184214	16.3142552809623	25.846012987938	32.3019475954707	1.17536589797229
CLVS2	2.03851193129869	0	1.32825679193294	1.40053506636025	0.559525154502047	0.858594900388727	0	0.451723428599131	13.2501362490709	0.914998210840071	1.23905304144546	0	1.66973407202758	8.30606182661195	2.09542293295819	1.39084006741041	1.67255335856906	1.31365274723848	0.684169338676786	0	11.2008864199826	0	0	3.28703444982637	2.08266900016733	0.0919763830414545	0.80344046859402	1.89087688720344	2.62470521221501	0
CLYBL	69.1363673797849	76.1625123070027	61.3002454962156	57.8898146741586	70.6144398750061	32.0799396054679	79.8656624005303	67.6595389530929	69.3091534939384	58.7265537367389	86.2415111505495	86.0136737653033	83.8914684126765	66.7622014350642	50.2982114464722	72.2737161597805	67.4169594819553	71.3391108818659	82.1816371477411	88.371374801443	51.0191615321694	82.358511167618	76.6476179463791	62.5721103882163	73.7323014367581	80.7348211778655	33.4771978090025	72.2903942957659	77.0187840976554	66.706028937328
CMA1	0.168574687253588	0.324672282967412	0.123595674897544	0	0	0	0	0	0.00394853773437045	0	0	1.04098910337716	0.47762617143505	0	0.0567025325123803	0	0	0	0.559300789506013	0	0.468188604973617	0	0	0.367410904238989	0	0	0	1.46623132871151	0	0
CMAH	7.86579404080011	0	0.0238575174748884	11.3120662381094	21.1564081522948	0	0	0	0	0	0	14.6095021042063	15.5489754577523	0	0	27.9169651441177	1.89568564092258	38.3376309920386	0	0	36.3723628345157	0	0	17.3187563246759	0	0	0	43.6158167770951	0	0
CMAS	88.4766066624147	89.5664496591348	90.7890343347617	87.7771843090027	90.1052529428766	72.0393723782269	91.8397836625695	90.9029096516571	91.7873733424635	91.2531997844463	87.9952472602491	93.7915200295693	88.6295693844627	89.3388334689865	83.5904596434851	83.2168631384542	84.7748295162466	92.728984426239	82.3366313520453	94.8681378149648	93.7345855143572	95.668596178839	91.3949792716557	93.5541989559125	92.3867978621034	83.4216082094484	87.4466827985132	98.6396104950111	80.6308681373802	71.6120296869646
CMBL	48.2470319010479	79.270064271979	53.2339380973151	52.0736232597062	53.9739904796003	4.58001031803133	40.4336584417826	24.2392299477522	65.919650084244	51.8748019445282	29.3113568332396	53.747922839936	50.9997322278897	50.6460183284654	22.148771605677	56.8215073024131	70.94422919961	35.8652370465627	57.9769848784013	83.2370986453197	57.516733357818	64.2300105180088	56.8494584045503	55.2657073710112	3.89130733039856	32.2878050554847	5.00670131887576	60.0174198319306	41.1662764973818	85.6346796924766
CMC1	85.1495143749908	87.3844095947983	87.5886978825467	91.4974108730648	87.7417104226396	68.7773347420079	93.2445656088385	89.6474195730801	62.6360741008196	80.1220238139978	91.8016660818026	82.2263794844017	90.3323872800693	86.0483694978576	88.6401325931577	80.9054817525284	78.639280363731	84.9447299214406	76.5609539740501	93.2724718024681	82.0846991083356	94.7129354345022	90.0266470643266	81.143183993702	91.5620529402346	87.6743964435819	79.7785138013925	87.2910489464082	83.874278152504	89.1766616264441
CMIP	71.2767674114518	85.5516005143338	84.3039814417216	71.3712346731164	68.806757355572	79.8615304038573	76.9110583117001	80.612927782284	50.7034287901037	80.2867956299144	59.1958790675663	56.55841312783	83.2811990512909	79.2689676268016	61.5223754475152	79.0038333107233	80.8877308843472	51.8417321822795	70.889692826842	93.4272165912793	77.6850083570231	48.0043541400482	80.8159999650527	43.7752710923462	47.3113721269002	79.4422223685173	86.7749769814837	51.5105195887456	75.2673524686148	82.1528228242928
CMKLR1	1.45162652702477	0	0	0	0	0	0	0	0	0	2.03454657081879	12.3118582475491	0	15.3168861612425	0	0	0	6.28994115975133	0	0	0.761594592690645	5.38234255166607	0	0	0	0	0	0	0	0
CMPK1	82.3885619250654	78.3719426937967	88.8213525285455	85.6257821776559	88.0818993860682	79.3199546470272	94.1989899546702	76.4223647059155	79.8788956018184	92.6511774782051	57.0244665326055	83.0224348850841	89.0619871980109	77.246886983934	71.6180826208808	94.8561857008989	81.0434663773268	78.1067695152488	79.4704248658507	93.3116264299724	63.5618382446886	94.9699733705348	89.7741406873043	84.7285797092369	83.9257687018624	89.0896302714407	66.5050339650125	96.8410479862391	79.5252503819324	72.2123422251289
CMPK2	26.9030744639379	59.6997613164548	31.7676337158411	17.9340826778435	14.8575856810367	57.449160162425	28.2114641774789	36.5636897333571	37.3498388565136	11.9407670544802	26.6231417239414	24.8105382621038	46.3483839813233	0	19.6181288236256	38.0172339648904	17.0662446834321	15.6881949654332	34.5192469446479	40.2328192534701	20.1901093566469	24.2353163453601	26.5632271089343	35.8646190694123	7.41690653733787	37.2479659478718	2.7339488736985	56.4451462466216	5.11808333203016	5.67592065798586
CMTM1	58.7986531588578	79.92228412133	79.6837377134129	59.8698015600754	66.4252784749631	37.9727283309404	79.1923948269675	57.3573394631787	82.01938261749	49.156912124273	38.5902077342627	42.5810315845382	64.2888003939385	87.3885210162689	41.7011639297349	54.0807937281351	57.5154558002383	46.6928066887324	66.5393804636326	64.9539134808681	87.0955099225987	33.8849555404531	70.7740960502275	67.2590412138559	55.0371859656287	69.3230131271569	5.92121488015014	59.4965931668629	67.6655474540718	32.7718502328901
CMTM2	12.4603277967452	0	18.533405902326	23.1359820817905	27.0616081593636	6.17369886381524	23.3919043443384	3.52318476182736	0	4.79686575528605	15.9565442169842	11.6400453711718	3.22305991000036	38.8731036466943	0	3.28649692940001	0.835963314939061	25.3408373546312	6.87549470255914	22.9276630155142	9.99114981383296	4.29879802228978	7.77763732113271	18.4290015047465	15.1252957174607	14.24071563596	0	39.693119552493	16.2179302070527	0
CMTM3	33.0219852064319	37.2276302462962	38.8490781550074	25.0722716792972	19.1702000358072	24.9184081014333	14.8332821450033	10.30876761908	72.0004602075051	24.9879721852483	2.28689134821583	8.39513070816692	48.9370245803495	55.500433878758	23.8252361887081	30.6757039524556	32.8120390486349	50.2998976047773	45.7058445908975	13.4041260711335	15.2243989409801	35.5089936379729	18.3634769032062	22.716378689359	71.4436699025979	9.07596432552019	15.0564860312665	42.3060167976218	70.7799423482371	77.9518450629891
CMTM4	76.5639042312339	79.9562827607315	76.2152559031837	83.2704230262578	77.3561920827877	51.641161389024	87.477704021992	68.4878225343676	57.0401305960526	70.1044015453442	82.7876579375544	70.603853752641	52.1526245244453	90.3982187794846	61.83142253672	81.2573550454907	74.6223971210242	74.5180546773933	82.4925559203245	90.8285001661726	87.8649216693645	84.9376366496244	90.6432475138074	56.2879537621893	83.4791878950435	83.7442610970385	86.8615034897033	70.7563707555216	84.9739631989705	77.7621623535291
CMTM5	5.72577794952981	0	0	0	0	0	0	0	57.4727268417185	0	0	0	0	68.2418078008366	0	0	0	0	0	0	26.611691370516	0	0	5.68146286282625	4.00112018013181	0	0	0	0	4.03875148033529
CMTM6	73.9992489551926	87.6677202503327	86.3954338433819	88.1291888159292	73.1027700767477	38.3805812444743	91.4983943157392	84.8465460270326	65.5471905599696	76.033674058852	88.848889653724	78.262195169064	81.7681725400626	53.5961755282141	57.3345564961446	75.645009703192	76.227349877644	42.2362006544161	79.508940706146	84.64576292063	58.8738197216737	86.1934412035699	88.9252002641601	62.0326610996722	67.557429011096	79.6026251964059	82.8586526427588	83.933650195461	40.7514448609655	85.5745430631267
CMTM7	42.3187267217513	47.0940305675495	72.1993087433765	28.7664802038431	25.8133508108455	20.1862513015364	72.7644898059929	36.6061461835089	5.97444728573277	21.3917101657998	20.6096651137264	36.3846518388507	44.2817198867836	0	39.6047055012789	55.6819201099791	45.8404094178784	34.9589733657212	76.9149575333184	61.3360926539052	0	46.3726260372074	79.1634085665572	8.19472681874564	66.4577355711078	47.6214339414809	32.1989218326165	63.8609399584778	48.9116729635369	88.0522987514294
CMTM8	59.2831081950563	59.3265455571131	66.3032832878778	79.4398032486279	40.3071105188825	39.7087885112892	91.2876494422891	59.4178570241108	20.7822030343123	48.7124386007589	59.9901728162329	61.7875919158305	70.4602173131935	0	85.2261730271839	85.9064518570047	66.4634761976865	78.0819148028474	83.8969562465047	87.4905631900575	0	78.1880197742914	91.3832676782468	19.5661454082268	23.5831126996971	80.9563785103889	27.9748019604089	88.3479322738073	66.939890813225	57.6813919465375
CMYA5	32.727617097098	25.2484585965637	49.3482231570909	17.4623835591694	38.6929626215514	4.75922993975213	21.2462191858309	10.2289011035579	45.6809998811692	0	43.5447181128264	46.3477146500181	12.1835793035853	0	37.8291760780019	51.7853620429745	74.6481697029477	44.4136949134109	51.701153284214	13.6841797212578	53.4089772557599	10.3378482537907	22.2293985307343	5.36841537438025	22.6224773440576	7.09264237346583	75.5796176809673	65.2200877159332	44.5289296668989	53.9073757659326
CN5H6.4	68.6598462813634	63.6572709598973	79.6036567662775	69.4201743381705	76.2493976378752	57.6389714842822	71.9590838111356	75.1617303176778	55.0647268517995	68.8166107001698	78.7540667264046	77.0261207014571	68.1641300070948	84.853757601559	53.576822042078	72.8796046283554	69.186085388514	71.10491756728	63.8770591455144	61.9510906642269	82.1758539627021	78.5418350398901	53.1357514648364	62.7837331222586	70.2396625817439	63.8642910814635	61.717932167299	57.1507504585783	57.6188369360474	84.9616180049501
CNBD1	1.14628537342749	0.89192945452716	1.89711320505649	1.46269133895754	1.17877605457517	1.04896813230543	0.925492994765557	0.615560570197201	0.580826349405873	1.33993699864374	0.396715403803038	0.956080964710477	0.868033767067364	1.04295175276275	0.994500226537891	1.07612326209382	2.50052468261717	1.08256226768342	1.1236973616962	1.07682928386535	0.990632816769673	0.93424370411965	1.12382718313871	1.72634684026269	3.1596361166388	1.13110805303265	0.502620506334999	0.892333735373085	0.507478252667161	1.21473454978809
CNBP	89.9341336257008	93.6712390304128	90.532923610563	94.3751146097134	91.1698484671312	69.8081340008114	97.9654342832805	88.7391407226227	88.9273541369402	95.6219722856917	75.9884510940619	87.5218504302239	83.5801779193457	97.3076074242905	85.9623729144265	81.5946762257854	93.2060962140477	85.7683848474058	93.8795609692716	91.7942002769125	85.5149256724711	98.2387290596742	93.7438878359123	93.7091062464205	91.158403773105	94.3733755291463	78.3913499146565	98.1626387383411	95.2139924923965	92.1689264202604
CNDP1	8.39404804866544	2.34541866191241	12.4849881265439	13.9570858297856	4.44886209630462	0.105941556926209	6.80437396134733	2.4858588307894	0	2.92675642714441	0.560749407075108	35.716012965032	49.6108490497103	7.71929441162937	0	7.07530342646249	6.17112409457967	0	17.7131105248758	8.56526322662297	3.46533042996893	21.3984344778139	0.433078824607011	9.19555222571169	0.671925540084018	9.57918185302057	9.41878329410012	7.21689963309689	0	3.35721453615304
CNDP2	73.6074606735699	73.4891568367291	81.7597608388865	84.7487972185148	77.7709309479652	90.7209772720603	67.1850860608504	84.9333651663332	75.664245892639	68.7043425484868	52.4688965497384	52.0041896466459	84.6049183442365	83.9891820906624	67.2412010571405	82.2206624422637	63.9343302067988	70.2781163260938	74.2687390273996	76.4740418122101	81.0283192880942	92.623065188234	71.2800588537155	36.1963974580241	81.6167048346604	68.6292330577889	69.9964019339316	89.5306706236169	37.1432610835769	94.1113069262291
CNFN	34.0387553928311	64.1364322730607	17.0156683678168	62.9408837752313	22.6775997653899	24.6404903091981	62.7944745365534	2.02532906374191	1.7257641538439	8.96644954955806	19.9280775960403	29.7173530378855	54.7669181633989	14.6581007206995	19.8033048218651	38.6263349592645	30.0990200933973	26.5893411934124	48.9735394323693	58.826593469528	28.8965823775612	55.6784557503067	60.0688735068077	26.8498569593764	3.43164421433863	3.39673350720041	25.8701282709275	44.8073331145826	60.7740991462729	68.4385242624736
CNGA1	28.1292242028998	10.4045138742797	32.1103407067745	2.29235011725466	39.7699710442059	3.71807072319416	39.5508762634222	46.7223998944775	14.9062751246001	58.5375105002796	27.1542643902684	30.2764960033911	0	26.4583819441566	14.1186343240861	35.6281983821035	49.3920941835133	38.7918040107971	32.7558870441889	40.5176475197137	0.206419368748673	77.273448051012	45.8675827231828	5.37641231107068	3.65080876184114	39.7715984238402	45.0699927634824	55.4255234302098	0	0
CNGA3	4.21561981069208	6.79435072925687	1.12051860005354	4.41714609221871	4.67392472660003	0	0	0	29.1976093608226	0	0	0.728026498098547	0.217643184599691	0	1.03320332886782	6.02992732039744	0	1.71300258970033	6.15850083138867	7.11282882342431	1.89715740291027	0	0	3.15516731545401	1.91108645321566	0	24.1345992880932	21.9582819649687	0	0
CNGA4	30.8803303688387	5.49805096644244	37.4154361337628	52.742588810567	25.806946581979	31.9009331330939	47.2473506391337	45.8236541099147	31.2072680044283	9.09095352989961	6.35241439635128	48.3139870614942	45.5188569654655	52.9625923964504	20.8452724052343	0.178470666858355	4.2859972039541	47.2238613789095	34.1446914970149	62.4343388123887	26.8840403018448	41.024531779153	43.2155415476099	46.4481302679677	44.737828800891	33.9581067674126	27.2335343431771	0	0.0150432256029461	23.0191589693214
CNGB1	6.65719162446905	28.9879385244279	7.60944424895417	0.127800751401888	0	0.679136623536453	1.25143843582511	0	0	0	1.77372437723686	4.95626378436228	1.58593164191654	0	0.76428825003817	18.6610338319337	10.4149310549448	14.8785335637247	27.828884767662	0	5.91972385026962	0	0	0	1.75690961336199	4.66209517508084	33.031534037369	28.1689445775563	0	0
CNGB3	7.23565739461675	1.61199714098026	44.9326688794105	4.18787106973663	11.2498633155107	0.700550159088497	0	14.3506703579798	4.51504053338881	1.88070175383168	2.30472381239595	6.24881340350629	0	12.9262430588497	1.25745059616894	6.76359996540527	40.9665435631877	3.09832909496369	13.7645794959393	2.08916097428692	8.95881048148973	1.44089523470729	0	5.09063326281738	3.91533326769628	10.1340791736129	6.12821642116625	1.31728942776506	0	0
CNIH	85.9845037159628	91.7937388393916	84.5166823541977	92.5185345337925	89.7056371934093	56.5420146603858	87.4931726686489	92.6672291739163	66.7857192816959	93.2226325705858	93.1779540539861	83.4200617462672	82.7574673908987	86.2386535472129	78.6260010682966	71.8331657350378	77.1053255685592	84.3088072021914	80.6582813703748	89.853770866066	92.1276539711524	95.5715269549773	82.682472471912	83.9703851694588	92.1506301725484	90.8667980099669	95.6513211971208	97.6705116990159	89.3829094575685	90.2515488342867
CNIH2	44.0071196812624	16.782705219155	36.6064692321821	27.8676216110309	56.2343584394003	52.8746241434567	36.2336651198509	10.5656883029378	77.1402969536659	41.8882951393712	30.7311688266584	10.5776498243598	28.567034151837	78.767382743302	39.5351148889326	43.8840053668907	55.8258219907036	48.3172438149156	48.5975177810504	10.5012456316469	55.147477200197	54.7974398605047	40.5093111031787	46.8168380129999	56.5041434494792	35.5011936266447	69.2461821397654	52.7825558069578	57.3836986928157	56.019721682719
CNIH3	26.9788855811001	0	12.3301339154798	15.654131754103	8.43597404349504	12.0013610726914	10.3528767632506	3.07857157745417	49.5334793111373	4.98298175023701	9.39497710670171	67.3930040903937	40.5989186502067	63.484927368568	27.0061892279142	14.5512403150546	21.0694019944928	15.9253123896839	49.9017532596773	35.9992096080743	31.7172132189028	34.2226464322581	6.7864910496632	9.76841339253461	30.9417054288899	25.1547019376792	17.770695465481	44.6574817855105	69.3543415133819	50.3195474289861
CNIH4	88.534183511931	85.6822574972786	92.5012190866912	85.357753735286	89.4306575091655	90.2852542565381	94.7319816492897	91.6185008852206	74.0537504177609	93.4760353235895	90.9639748111311	86.5463358045624	90.053250991404	87.9336090082278	87.1650547205369	87.370221906694	84.2818125475898	84.2383802206731	88.8506599653445	94.3829920716743	90.2029603194991	88.8571508206925	93.9214774905261	93.3646471942722	93.0457924514236	93.7881818706004	73.0159681448883	90.6294903645181	93.5725045346348	78.169446246287
CNKSR1	54.7524159261945	0	75.1051365018392	82.6399667284767	81.9555734328664	19.4880409940271	91.7324079429006	85.0331256052486	32.799028952583	90.2706449526149	58.3566600583371	15.2846466472986	0	70.0456033390029	0	86.3324061581607	88.8655544214223	11.8020988443124	83.1297912058348	84.972411059674	33.2529565201478	93.3400098647025	86.348027501124	45.5595766515315	15.4558653887039	77.17394121764	65.7288260558048	94.2820095056297	13.7766888001704	5.08906350958609
CNKSR2	12.1976971820173	1.13303810708414	2.65117268881632	0	1.82691703172591	0	0	0	67.6633643523049	0	4.38465017669699	2.93362416216966	2.39905014285797	63.0530111749363	2.76980195939794	0	5.05204584201007	41.2602458185738	30.8936399975201	0	30.1516734999533	9.9909743308731	0	18.0299778363309	20.94492734994	0	22.4783660214151	3.34064721490853	22.7760905709855	0
CNKSR3	57.7075858114311	42.7739514881529	52.1304562520785	36.4094184133583	62.2906285727681	38.6038640903169	69.5373071605969	76.2099613717158	68.4076937532389	79.1397694694769	0	62.3748446034933	81.6881839073157	70.7675489344078	70.0776122274429	65.5188021723587	84.5760085607654	22.6473549950428	53.642828715701	51.4543879645055	35.0061512909802	78.4097880445932	81.2915826156201	69.4403205147252	59.8241082948547	71.1317940409737	3.87325670690166	47.694539300267	56.446570091913	82.1512549779375
CNN1	0.69411665902372	0	0	0	0	2.55759024971992	0	0	0	0	0	0	-1.77635683940025e-15	0	0	0	0	0	0	0.0466393676606109	0	0	0	2.18491476467581	0	0	9.74795957631007	0	0	5.59227915332146
CNN2	44.9378345502316	3.05691698869516	59.7598982057998	29.0228149370682	71.8450644938454	49.2476131893804	81.2691540137454	59.2875571836768	13.1657950668381	81.1663799571723	17.3019911329361	42.5652929968965	30.4412561486455	17.1601554124035	55.3742729822997	68.3403123487661	65.0963685769094	27.171034881521	17.6082030333076	28.9653175526602	0	30.8464413205091	84.8952512120648	44.2959721829422	23.7466157240959	63.7793967157531	47.6992724149381	73.4273124814778	47.0856941996032	69.5758466027645
CNN3	50.8724283147599	80.9213044221094	43.7052181350649	42.3049974128536	57.1590371257234	33.1754774963212	57.1498199989112	45.61084123492	81.9037938776811	42.4808394470275	72.929123946445	74.3532318820955	74.3590584187544	36.1722690246794	57.988402387109	43.8016543206689	28.912731768288	29.0502813039425	72.380480748705	6.87888458069686	20.1929804444267	36.7165880030319	68.8411230549641	56.5416409606438	64.0040515273749	37.4872521176873	0	72.1915008329686	68.5821750074591	69.5056616474833
CNNM1	26.6280017154188	21.1648571664524	10.3399225705837	5.04322020771108	11.0710593305727	31.6646560449244	0	29.6180209083294	0	14.0679302513017	0	39.9082360759898	49.1088807141758	0	15.5055686803687	17.2659046842949	40.8461976500065	60.1526872345742	11.9811679575676	64.2234760466836	56.8171139784278	80.0203581475132	1.11230431515606	12.7094382491527	46.1146192405149	18.3437197825097	43.8736126043866	0	0	91.2590979059473
CNNM2	79.4293860391915	90.353622339396	84.6092033941673	83.4579724052454	79.447171650478	66.4051634333981	47.6962921614207	76.6632369067479	77.481769065681	81.9798698279111	85.2976241192848	89.8614259782186	56.0875740547221	92.0773138491791	88.4651348268743	84.8630200595727	82.024341032232	76.6114633223308	80.6862103239582	93.9080102175702	91.7491934501929	93.3821121648653	60.0857759111832	78.0387803571852	90.2713714558428	68.2947789354597	75.4743587050877	77.4567823932715	88.7738377038178	61.9487850912606
CNNM3	87.6501291085013	89.9856862118156	93.6461551294733	93.6746404148188	88.0695062930782	94.0548414741794	93.3316828573128	70.7185781895575	91.4157288263286	75.6467149174901	62.7503444702975	77.5565896169229	92.0228734956757	93.9573999402544	90.4653237122629	88.246582853312	85.0770203146697	92.0448072666756	93.7444880745354	93.7995184211377	92.1694141551266	96.8452311380713	95.5045398250412	88.0340757330891	87.7921960099276	91.6096562212013	72.9602237010621	97.1959938489007	75.7635309317476	83.7704001025724
CNNM4	81.9248412354104	84.8337612640094	86.6859504113795	86.0090744657081	89.9866831227828	62.7953542200613	58.8229170108448	83.7305646091902	83.6402435075442	80.2659067337839	52.5219414698509	87.0383375573599	83.3608455340661	85.5629877714935	81.4688366997728	86.530116800336	92.6663538774236	82.5887147345361	90.8467281566206	89.0103198538314	69.9873477666746	85.683789143091	68.8419685652138	89.7751211539054	88.701774616888	74.5304211411251	90.139304610077	90.6316881169529	87.0497897090898	82.1135532032889
CNO	87.896997754366	86.8875101327558	89.2676756221977	91.184607920912	89.4193266806859	82.5216505319779	96.3514027928378	89.3927182866801	91.2707552045849	89.5786052561735	82.3325625357361	83.8447410605662	87.3927491580314	90.2078098368466	84.4220830281752	90.9917271436541	93.5419606741531	82.4005860929607	88.906727059921	93.9545843882582	72.776709540089	96.1703799203525	95.0335585876499	69.7453818832489	91.8538697300277	92.3502938430311	87.9512300444199	88.6609578604747	82.0610861902667	88.5396838699444
CNOT1	89.0344282581094	88.0569525199262	93.5642380902705	80.6533362507529	87.8355954183312	92.0680977584498	93.5803662665136	92.814654103286	77.7880044254412	87.0485403656088	95.443750515409	85.1931364356619	87.9279650718724	87.8067742975005	85.1184740078579	92.6024860964098	91.5872778909462	94.9455829950914	88.3334265512674	88.7198822282659	91.8886959266606	82.5092691228123	90.3821767496369	91.4090746920256	86.301031117682	88.0906819114404	94.9288625535519	91.1310395267829	87.6523604114377	86.6166861842802
CNOT10	92.1645019797513	85.2878891228266	91.8418389681293	95.6776824823052	93.8676075653701	84.091873241552	97.9984471319565	93.9833551334071	94.8945349240643	87.3286658421824	93.5248214089167	91.6468053390594	96.8422622362561	94.0871260271455	88.0306757999405	93.735999173812	91.9446424322147	84.6747879617196	95.1104165045919	92.6901553311379	91.9772249883506	98.1879359883705	94.443571708253	91.2746497554501	88.5396264480236	91.1435028330245	94.4979656552817	97.6965185151663	85.0290936615125	92.7208812327668
CNOT2	88.7551547704182	91.8480727347985	84.2246084575599	94.4421619661892	92.9797986831204	88.211389697292	97.509071222607	88.7452810019649	83.8103916787734	89.8512263199584	91.2447251276639	82.1192732018175	93.7135344654983	84.1752937285245	89.290534404534	92.8120271856133	89.4646523697654	98.7486891017897	92.3515825855846	94.9040386550966	96.6563186548937	95.5346395221441	97.3575643264195	40.1537987916085	82.2270916040038	89.26559956924	83.596651040894	97.9325675219927	87.5535481203885	83.175356602391
CNOT3	90.1947747469692	91.7901485024262	91.9683300791065	89.2088436782907	90.7185538957506	90.195459034968	95.2928834769172	91.3172034769755	83.8236486480662	93.7520681813963	87.8912999917995	77.1189836560614	89.1749104287356	89.7791822581003	90.9421677814012	88.9398209776927	90.0256509143359	95.1932637597153	80.5335028012233	95.8825871105856	98.0980776479679	97.9662576756394	90.678453065201	94.8840105776391	92.4366157341231	90.3438071306928	88.315582595202	88.6844612158504	85.5392483767483	85.1534449894953
CNOT4	91.1947796573465	84.5805814525508	96.2847287909207	93.9308113600856	90.0200007734049	84.5424048240647	95.0645810304125	94.4014113442359	94.523781957866	88.5071819555263	93.7233453321148	96.792907532876	93.3796533301232	94.2035151480731	93.6092955785801	93.9672539244765	95.8962955827198	94.5196275855632	95.7241042319835	86.1022136117083	93.6052155001474	88.4247187469432	94.0824606303295	95.2724834024413	95.419344146695	92.1178700621273	86.1272447077356	76.6132397216145	85.872405746602	77.3399320511278
CNOT6	87.5319002976467	92.4576736144069	93.3681068131759	92.5723840733239	91.0296922935005	69.4283344718906	93.3405836189192	90.896845548485	84.5129793012107	81.9673454334151	75.6016891920353	84.9456080638647	92.2610432677275	92.3944000693076	76.4990753622323	93.6197841666967	89.5999564521413	94.2596617683279	94.1008268274634	90.0424828766141	95.0623620462176	92.0387108074386	92.3178412235194	90.4372555473961	87.108112567716	89.7801031338821	79.9948129777035	89.7706733476929	79.7101629390125	69.306600826436
CNOT6L	72.4345004663481	92.5506028647727	84.6497045579684	71.7420277012669	72.7162549550273	50.1176805035327	79.5988668863376	63.2608699605742	89.8908925522833	63.8958285242897	78.607106495059	66.2822968121126	80.7459048894355	87.5544644211572	44.8483987700998	66.3220176719026	73.3293268486207	68.2221783778424	82.0571148335357	58.6824928932395	81.2112277441536	78.6238085991816	86.6238821711468	72.3172760751829	68.3270688430431	71.1647853956999	56.3111992555547	83.3752668906514	67.7844749833116	59.787493047111
CNOT7	89.3432864555404	85.1933381948679	93.7631750423237	90.9399458559373	87.3653799936426	92.5859450930646	90.3209443348924	91.3416947232439	88.6240320700304	91.4541454626346	93.5963682105902	85.8179338363177	91.4310895487046	93.8926112292552	72.1671833852165	90.728039768582	86.9695601559497	95.1650441518462	91.9352751661185	85.4159100244541	97.3057126697691	86.7365088753761	81.9771329509035	91.8269004179191	86.6444018356972	87.8783007484727	84.7386275810796	94.0109089705692	89.725242079733	91.4039548334809
CNOT8	84.2707637717386	92.8817475664837	94.2131242508398	90.2723541975127	92.4772403542693	79.0260076715014	95.3667519893191	87.9951343897321	89.7236447774648	89.3360812744943	81.2818974730234	71.1221535105092	81.7459326833855	95.9521194323525	79.9182749885245	77.1829540023162	70.6969674762604	80.7036769096884	92.5469043071755	92.5116293163249	71.0527431406074	88.184741550339	93.398382478413	77.8311123818016	77.1218657998849	89.7808991240567	67.6606459056588	92.5732449582819	84.1718636380286	67.1220538321705
CNP	81.4176078277536	65.2505082904885	83.5875424682207	85.7929830311246	86.6749104020319	92.7231647296441	81.0214767992801	82.4800992887457	71.0705970488869	83.2496849323078	18.7513684419446	84.3933166334867	87.7845216765044	76.6430497014301	94.373911025363	83.524816311813	89.5626670660595	84.0356081590159	85.7602264177025	92.0651738396464	87.560548206882	96.75753058688	88.8010143773768	87.5879469001163	87.3886930871123	84.0928269712894	44.229503124108	91.6334300478952	80.8093589633032	83.5041484761934
CNPY1	5.35242936751589	2.49689610813891	1.59716375091704	2.69023858064068	3.13835545042131	0.339168565034677	2.83715857910039	7.4077175266342	24.8395245762717	4.80401661565674	1.89846239846872	0.285030639367123	3.53654655724478	31.2403296676198	3.09519672647133	2.56985734801079	3.4232657619558	6.56005450085957	3.20875885038302	11.0356520174537	1.177431037561	0.85688802368439	2.19170583198327	3.5859294530822	5.02181248342614	5.7588628388599	16.6035170420694	1.01164290339332	2.00926782325096	0
CNPY2	87.5125140707323	82.3872859201151	86.3301963243878	91.1855229673477	86.680583891993	89.0948978093693	95.4830091452562	85.7661167654337	75.9249801374442	87.9300852534468	90.0218026750542	80.1614784937073	84.6307248485152	89.2743779022012	91.7232679502157	85.4542051705085	89.9408802137981	90.8919379393171	92.8833927413948	91.1170422755878	88.0413804641245	94.9124351073025	95.7639180825851	71.4910834414997	92.8958659015882	82.9927283976786	83.8546237204751	94.6974911805176	73.7289698243811	92.6026235059917
CNPY3	76.5156842714333	70.1761567868806	81.1292882698158	82.1198382253953	79.4965292492212	72.854075720788	92.1026284015488	67.7645136895121	72.0531717282305	69.3257279340518	31.2392494527001	52.3349791156505	59.0697885376472	77.20733575715	75.1697874074402	87.4934993795902	91.6870437529694	87.9929866182166	88.5272412725236	89.9538009562779	79.5020508798876	86.081949378982	88.7777077743121	60.282440760821	80.4613117669554	78.5699775481243	78.2197389740898	84.2177112640263	72.2171337832379	82.92717948552
CNPY4	60.0095733480557	71.6847599797187	56.6015301268778	68.6417728834448	60.8104195748467	50.8640587216225	49.8087335862029	38.8502267310892	70.2303953818897	42.6516329479647	42.3923088238907	48.2366456810309	80.5251179690329	70.9216674245294	66.6438963235487	63.3227094596304	69.7423727449662	70.4872563999826	53.077626748431	42.6879393191363	83.9342975468073	40.2196604216384	47.7756305518741	54.7671358035325	80.3324178754485	45.4221611303453	60.9683854666091	73.3911680978378	56.326744710275	78.9589546614119
CNR1	6.1228944874795	21.7734442518998	2.63857267270518	0	0	0	0	0	46.8724058314832	0	8.62005514232489	0	11.4263566740145	26.7306965698459	3.18163713202547	0	0	24.2046858599438	5.34817495760848	0	4.0398985551084	0	0	4.21609412410575	1.71744189168951	0	15.1378052882224	0	1.65667118592822	0
CNR2	0.0149926396086028	0	0	0	0	0	0	0	0	0	0	0	0	0	0	0	0	0	0	0	0	0	0	0	0	0.43478654864948	0	0	0	0
CNRIP1	15.6227838363625	4.77030252908939	0	0	-3.5527136788005e-15	0	0	0	44.620932428984	0	0	2.37940713138866	0.595988725750705	91.1427522794148	1.51732483184988	0	0	23.0891128922959	0	0	75.8832053195833	0	0	70.904262334963	43.8084395475031	0	0.830410632470834	0	13.264422786831	80.2541698143893
CNST	78.7428033607242	88.2067633381066	80.6903154230484	91.3598898684136	85.9715098949977	51.7669299235558	75.3226474903178	77.1047571603928	80.39857170948	70.6717348019271	51.3706025696053	65.7875210344252	67.4325333932216	87.6798754692192	73.3937254155328	88.0424374819839	90.941400868987	70.950360370709	94.5622596640171	76.1223948829551	88.690018695263	85.2063403937981	75.3595011013824	78.8572324349591	83.3869127553883	80.077785125772	83.8373490814701	67.4444043422715	93.1313705185718	79.7741522512295
CNTD1	71.284745737373	65.3119952423434	77.4725394704512	60.8249409591016	63.2769409759976	81.2292013137152	77.8436646218986	48.0681110033857	82.1894917632938	53.9734145713148	49.1952213281424	66.8405565329642	59.0547180266851	84.4235077237306	74.4191776483845	72.8094471919134	73.9435826944872	80.3235480925282	72.8940733956255	73.6445358261418	81.0206272044823	77.2196684609911	87.9459526809135	87.0460125601323	76.2186743971585	73.7731076772513	72.8158411636516	77.1862505105843	63.1806757191006	53.1121476274475
CNTD2	28.7386381177536	39.0462852369291	27.1160016827166	35.9676325894273	30.9192815878457	12.9646018118049	28.8995810372417	33.0158733499355	29.3486014775643	33.4092767204805	0	9.78909057999722	22.0739175059924	60.4236221787353	22.027370056965	11.9617994143032	23.5369005140137	43.1847273421856	35.9233453912621	25.8552657073888	8.5998546142996	52.317361689057	40.5890169271319	33.8019370266182	21.4518141533313	31.9460714255981	18.3065545666099	35.6210105698183	35.1805350096776	30.143175247925
CNTF	51.5172669166202	74.8481233221321	72.9861192431454	54.5917939616191	57.8683063321274	67.3830949141161	80.8560672686579	64.8898118104214	37.8290294250295	36.1132300169399	63.8053584809148	73.7678469267444	42.9333905270386	28.0243903732201	45.9316911721654	57.0524982609592	61.3598733415334	45.4801100935009	72.5682148495618	29.0514268811061	54.1495438051343	29.1220156051571	61.6545943242742	38.7167949277032	55.5295737344148	36.6166823298924	47.1885419860803	38.756597471951	56.679523354335	8.24649584210992
CNTFR	9.31025670050433	7.90959014434167	2.16098183912942	0	4.49702193341638	0	1.46721860462664	1.39894845583188	53.6156473685677	5.42521300011145	12.8921667677761	11.9263640397242	0	78.9647984499539	1.21788182137269	0	11.6338382706256	14.4078506087927	7.06913811062694	0	7.87925810889825	0	1.50954645032934	5.06208580596407	4.32321395954976	0.519630787113986	4.79217860973668	0	0	31.3248711781361
CNTLN	55.9977004098034	80.3559766086255	23.6688860795698	53.457563918261	72.6953188570025	39.7338417960101	31.2535932694072	3.26469129157636	64.8084211782871	50.2644130879113	69.1196440088701	59.3833475833809	87.2494439521441	72.8868724771952	67.4428323980012	24.518467084547	62.9223590960629	68.9149167707914	51.5415913787538	37.1556898369082	89.0232478382552	58.2267749939834	8.44639323107113	86.1273298971274	70.1252612544193	11.7797579455259	81.8561884455458	65.5237069401888	72.136036502285	60.0507441625924
CNTN1	6.04503716764083	0	0.00465726941924481	0	0	0	0	0	5.56841645368643	4.2819792911637	0	0	0	72.3143310506184	0.301863191035421	1.73402239953438	26.7086557582787	0	0	0	46.3716105037461	0	0	1.79740666073603	16.2231352833656	0	0	0	0	0
CNTN2	8.79573336593505	15.4346276098932	0.085406334087788	12.4154208811672	2.85159920658142	19.0418407507592	0	0.881082213432064	11.0083723129191	1.92488968491982	0	19.0324704481213	28.8480462851095	24.1684822186529	10.4186699175869	6.48636602743969	0.336586819896863	19.3264595924388	25.4532748508844	0	9.74978908469212	0	0	6.32065376365836	8.12499231626738	0	0	0	33.1672372936085	0
CNTN3	12.0689793411999	0	2.77790016225521	5.49413774510802	0	7.9253549001608	2.79583541570591	0	0	0	47.871728469077	9.08873542293813	39.0405471225578	48.0130506358979	0	0	0.230929304357991	27.8787674668508	28.4414751812577	0	17.4474517969553	75.0914500844239	4.58806515506603	1.99722883381952	6.91182396280793	0	0	0	20.6795048998346	3.72641433572204
CNTN4	6.20540334509871	26.2460706882926	-1.77635683940025e-15	0	0	0	0	0	0	0	0	5.96287047234413	49.8713713494048	0	0	0	0	12.4940928022138	0	0	0.626151868179466	5.84578811248354	1.07089462902879	2.30123410569047	0	0	0	75.2229402508643	0	0.315282729360671
CNTN5	3.48327753039764	2.95316456379115	2.16026717873142	3.43303657116677	2.83506062199161	0	0.479620555387948	1.1580588580668	0	5.242628345038	0	1.52846981256137	0	0	2.36947223104878	11.3712913789369	25.3596416365692	5.51396158641272	20.6457188262912	0.0304098813675742	4.14028965722277	0	0	5.09980920806478	2.62077753183371	4.07336993704874	0	0	0	0
CNTN6	2.56470407700014	5.26059246181756	1.34115102354666	0	0	1.93446646099152	0.262431837160461	0.932802649592695	0	0	0	5.7035338094735	0	0	2.36712699877836	0	0	0	1.0568417222082	0.464830127784058	0	0	0	0	0	0.437798898834695	0	46.0469617499343	8.56788049288189	0
CNTNAP1	25.6486106835348	13.8955467816061	15.9431515056747	33.3488966545859	26.9217053560125	8.91925815042523	0	9.95159430244592	63.5296460666689	16.0435458193093	22.2918999695886	3.70144357496931	35.4363523664074	63.25449240319	21.6217576035802	42.2121324116657	26.9235329445039	41.8959262091395	0.982842007479338	2.55110060096349	61.1091253529434	0	8.27676270125489	69.7677719490535	58.5460612706694	0.34060013116397	4.53645318839326	40.2979565850391	33.0851605366427	18.424993379133
CNTNAP2	20.228189007266	15.6286218328564	2.80211342970298	10.8631229328768	8.02882829319122	69.4678538705085	45.3363266215761	19.4424204069192	0	13.0788058044901	23.4920757729123	28.2573756429122	0	58.0169268637908	16.6958615496764	11.8676316480871	16.5675320530649	29.2213429950704	0	32.2265559615197	27.8166045872398	64.5925568253341	24.1848178575878	4.71283141444509	0	30.2813722234795	8.25670992166413	0	25.7791927018084	0
CNTNAP3	23.2574859052762	23.2355941157975	11.5289198354865	0	39.6922009746108	51.6316421727447	0	4.3070213936097	12.1328564353757	45.3430448805951	0	62.8536547041773	54.4788702819828	3.9568071060666	9.70788359455103	7.54285329358898	54.2342781176743	61.2390820610687	10.9910694236706	41.7900172697729	29.3171367734057	45.4858441334854	0	5.45964243492724	20.0025638942023	0	68.4915484765747	0	0	11.0445598796423
CNTNAP4	2.20780955203821	2.22935746508356	1.10587345710556	1.21190163763021	0	0	0.309508177979076	0	0	0	0	2.72704820895928	0.320611648792599	44.1579452835028	0.0920184443959057	0	1.87198402087445	0	0.90199705582985	0	0.254943934460927	0	0	3.10952945692093	1.88798080244917	1.44525874894246	-3.5527136788005e-15	0.949092534199396	1.4514261319818	0
CNTNAP5	5.54028102883844	2.22402308729249	5.00986151839987	2.91348578506221	1.31240044832466	4.26377216445284	0.357801262447679	0	0	2.85286236960721	11.6662553156666	9.33845093024826	2.59559097200009	44.4196518876493	1.50107190956007	2.2810442504536	10.3758188950006	0.349825376000123	4.13285345545501	0	7.20738498164378	0.123167698766433	0	0	1.32786207576361	0	37.4859212151836	0.687705768469963	8.20860377663492	0.0327346922318259
CNTROB	86.4493422758004	83.1908823515505	93.9136157228176	92.3741890754466	92.6914816992388	85.3941927808679	81.9627811668032	86.8208801310352	80.9772768961164	91.8011290035975	73.2903615238535	72.1389794533223	81.9149649714862	90.9420484512688	84.7244902810704	77.2723332730642	86.7083349343321	92.765315232795	91.4271685197051	90.6792917188829	88.0589440859129	92.2826795772875	87.1102435063057	83.5872767871579	89.1019331001386	88.8969331067533	75.0021499710795	97.1950065240521	87.4808511845136	87.3251909677575
COASY	91.692035818593	91.6514719666279	93.6823375549346	88.8606258347505	92.9534442099725	95.5966081989808	96.3033984889142	95.2760321089835	91.0113657386012	95.8130713241993	83.05174610561	94.0921807754917	94.0304309407086	97.1066022126724	93.1741005745774	90.9257429677662	93.8423678469136	94.9037139663834	90.8122722232043	96.5518888547739	91.4990342498921	96.2113865590203	96.1320579481576	83.482164703464	94.0013936146164	90.8393606175371	84.8096044335447	94.3138382955699	73.1115851458221	85.0292112775066
COBL	42.7204372611609	0	0	65.6853836634737	24.3532152628214	77.6945334646643	76.8089914389132	2.88543175936731	75.0637865869121	1.48901617945443	3.73581283642253	72.7607535176551	62.8610499625604	61.987738563073	75.8744775573074	15.0269224365114	0	43.9672615439033	66.044149074147	83.1057279893118	4.56738141298611	90.9665976756064	83.9765357065793	3.37673093746031	13.8252854523693	79.3861358129515	80.8524611525205	72.5973005866954	0	0
COBLL1	50.4286372663003	63.9302549531265	65.8618483149747	36.4610233593153	55.5283101038569	16.2110000471787	82.8638965543111	65.4228224419727	23.7070136453146	74.7574444809727	40.0373195885747	67.0659342756387	55.0694660982647	0	39.6571573335989	55.625713111649	78.8949383889044	52.7713886748032	33.7218197696517	54.0066346796578	50.7704264608092	83.7807290783151	84.3896502182687	23.8407801157838	60.8119961084325	77.7999752374473	32.900751415459	72.8015130769441	0	13.7406731894833
COBRA1	91.3150747119027	86.4794520894509	86.2655841264487	88.4187046778585	94.3088001027403	84.1178456329819	96.1744544687319	94.7252643500906	93.9514272930306	90.4370920103677	86.0194847905057	86.2783769039744	94.4128653583887	96.5826814562332	92.2035975338255	90.3782811231497	93.2032633676397	91.9838767717783	92.6519041057614	96.5071495700003	88.1905052542184	95.8099876339325	94.0122489415171	88.2420273043329	85.8733719825141	90.7950813152756	91.2333512944572	96.3021373067722	90.8882442005294	91.6901056786698
COCH	15.2639778358301	4.90727942680575	21.9018526633207	10.1479067357214	26.2895616264386	0	39.5717928826326	18.5295395951603	0	2.73207465294267	6.35350524612863	9.65659662136112	7.52870739125859	0	16.7389561718108	2.91292096413375	29.5482190722763	21.197067054172	20.7134548172811	39.174074523929	9.66264791113897	3.89069218555783	41.9638265060203	15.0913948304498	0	30.8899878829151	18.2670713843702	0.389902306449101	43.94267477727	0.653650009529128
COG1	91.3531260762828	95.5093261080109	95.0436962416112	93.3437281515115	85.8319687243618	95.697551139662	95.520539794947	89.4001275028484	89.5768682171217	83.0746498192789	95.5494375271332	91.2858549662809	96.1106718262377	96.1198853210689	93.1972470438782	90.2096532004251	91.4647657289957	95.6163822176813	89.2896918280977	93.3594424978756	79.3309142292626	96.0086461213558	88.4221572531533	94.3454386361587	92.5898258299044	91.7612774691763	89.9125673205177	93.4830291190426	93.4980673866548	74.687244989948
COG2	92.3686413853245	92.5660118180814	95.4998065112816	89.2993571869037	93.3602563073858	84.4992511804391	95.6202175122712	94.0819804300271	92.7704305798758	93.0989516996791	71.574723499169	95.6248429949315	96.7678786803079	96.1326671325219	90.1407889823716	94.661731271199	90.6238382808309	91.9278917626196	94.9207367742858	95.63102903123	91.9467047622134	96.7005194757722	94.8090798151138	90.9939851238851	92.8547237089394	94.902452872798	97.7798205735671	84.4146552088646	95.2703112290061	90.2159557688381
COG3	86.2530810230019	91.6955339830881	89.4745137777732	86.5030466652056	81.849322307002	80.9524238349822	93.7346819526916	84.0222201572113	83.681911521897	89.3876943330479	83.1472930497906	90.2310139609711	92.847457159387	93.5668352723973	69.2560839515736	94.7046221160797	89.2812272419456	82.7793892552765	89.2743087201914	96.3998752556026	96.1582872257471	92.9624938821629	88.5363039042415	77.3771832676604	83.3482113892872	91.7712121765842	70.3656156087134	86.5563935868185	91.6902831704953	59.7839109392299
COG4	92.8522746606856	89.2692912043681	89.1072445999138	91.797186416117	90.8098780396747	93.9391581314489	97.3531633376631	91.8421265567899	95.544717190257	95.1994702626532	94.452470563179	91.2934727824302	93.6288543806494	96.1376281978356	91.0385728219114	94.8056737978393	94.8329022248685	93.3945149191052	88.8013535031422	96.9202337217221	95.5803560693945	93.6536427006716	94.517890652611	88.0473367309532	94.2003001534216	94.8945603102425	90.9956545896487	97.5202994530484	84.4531743625216	88.6848374858015
COG5	86.7896611845822	89.5493660615172	91.1368123689744	90.7591148001364	82.0096691871239	82.6166694439648	94.2995222537757	92.9784801977366	95.4128739025951	81.8642055387492	89.1428371154162	86.3961958193627	93.882219354818	87.9554413754282	81.5942842764774	82.7606033322171	93.4505937375774	87.0623424767238	93.4881483189321	89.590880791331	81.88823281567	85.953551989466	88.3321994673812	84.1594033595815	87.751089595237	94.3748528494034	95.1489022901755	68.599852566172	69.2471066669897	75.4947223999515
COG6	77.8069436114031	80.181141536496	86.5794264339031	81.2990856566291	76.0816499256307	66.0628357493617	91.4823678118603	86.5899066196101	85.6580309844963	73.0857458559567	74.4522993691738	88.5547666291046	79.8837516340654	75.7830487435214	53.7571431801731	89.9545434818114	82.835430104946	61.1470055572615	80.1619614164724	78.5703853165578	88.837677862978	82.3601528750381	83.7356190069649	66.8565130904076	78.9457896208427	91.8148841219674	79.6390605749837	85.5520197253117	69.5034847179031	37.0356371272619
COG7	94.3819959134099	93.5859834127152	93.7126715313636	89.9590425116317	94.5834720312301	93.4648803676532	94.4895677380136	95.3334430401645	96.2696504616454	93.3756045603167	94.7157982600998	97.4569496188423	96.6760734907006	97.371289548478	90.9097318193189	94.4763719908932	96.2766003702644	93.0429555586365	95.1690439090579	97.0738946419323	95.1121028876913	98.0036706602593	95.2319651646236	91.1260289468647	96.3446227793304	95.7766091017181	91.3635709072494	98.5908098571014	95.3601240067186	82.2253523143722
COG8	89.5467309620059	91.5819453552688	87.5680040343241	94.6679310290798	82.6381726613213	90.2839874584585	88.5460622042099	90.8006423265019	91.5895942874818	87.7110658421767	90.4140816413163	95.9285437148838	88.5556343862655	91.6448895489368	81.9985086280691	95.6154247893893	92.3849270366336	91.3720958693621	93.4930083813959	91.6548430528984	86.0027708260064	93.5811923169711	76.434032218594	78.8582625473732	93.4134005889664	84.3611410143862	87.1147710891204	98.5269927426285	91.8751955321069	88.2380767740453
COIL	92.9112791893036	88.0740334867159	93.0724062977371	92.1970465916782	96.4631106235662	94.2145146505243	95.4716738835179	95.2247231767071	95.9020965107219	95.1954177041451	61.6564183776418	94.512488443343	95.4606527020149	98.0634540749406	93.9963985431054	93.1251244661317	92.4029148517901	96.2746075625317	93.1206838044369	96.3176997531685	96.1191608976555	97.0702972479887	94.2095539416298	95.292339873027	92.5303484938568	95.2123826685422	93.7332918766019	90.1654285224786	91.1923423308208	88.1564851327846
COL10A1	0.000682101011941119	0	0	0	0	0	0	-7.105427357601e-15	0	0	0	0	0	0	-7.105427357601e-15	0	0	0	-8.88178419700125e-16	0	0	0.0197809293463076	0	0	0	0	0	0	0	0
COL11A1	0.76761059565561	3.12292906795862	0	0	0	0	0	0	0	0	0	0	0	1.10538987448775	0.104577757782291	0	0	0	0	0	0.602632032004377	0.493468006243683	0	0.437750292875967	0	0	0	0	-7.105427357601e-15	16.39396024266
COL11A2	24.3914407035843	30.9059032156669	30.6868727295847	3.41453351043115	16.5496458199629	63.8787046090078	26.3451013105917	5.38113167333206	38.1197492458376	32.0375513011438	18.6269621150692	16.9759626468484	36.188116713097	71.0061925399524	6.50859627120486	8.41194142701886	29.9748459398938	45.0853271965556	20.0478279536693	11.9810298340449	33.0847024348216	37.8772352780039	26.3015324384529	9.45672571269991	12.5555723230439	5.60561674571978	10.0790655565243	0	24.4217874601137	35.8435464016534
COL12A1	2.21143222507614	0	6.28758118926324	4.56415951668671	0	0	2.03809829452552	5.28205346098944	0	0	0	1.62570922906926	2.96010959082989	0	0	0	0	0	7.8264423724751	0	0	25.5719905595212	0.56500309239063	0	0	7.41038722145711	0	0	0	0
COL13A1	5.5103993439701	16.9204991572089	0	14.9628461746802	2.63297880092259	0	5.05725007975899	13.3853799751078	0	22.0415381584218	-2.22044604925031e-16	0	0	0	0	0	0	0	21.5181967866669	0	0	0	5.32137412898176	7.51721438311438	0	15.6231039659194	13.9916013843627	20.8295979799877	0	0
COL14A1	0.308448698620001	0	0	0	0	0	0	-1.77635683940025e-15	0	0	0	0	0	0	0	0	0	0.0632007801435898	0	0	0	0	0	0	0	0	0	8.88181147983643	0	0
COL15A1	1.25076488856783	28.8097653862417	0	0	0	0	0	0	0	0	7.03300997068635	0	0	0	0	0	0	0	0	0	0	0	0	0	0.429406411539145	0	0	0	0	0
COL16A1	13.9876641904327	0	0	10.5120326584306	25.0332833132329	7.60845055039685	23.6155860977118	14.3552407983645	30.4297087230323	31.1508371581223	0	1.63853709263198	7.97982758641254	42.1120799131518	0	7.04229715141945	5.711578915288	0	0	23.011887279079	35.7225038229951	0	6.89574263685363	7.41234496425584	39.9170387678237	6.80473742356018	0	53.8794827088244	0	24.8090639609623
COL17A1	9.20867018091444	16.8439904631279	10.3035872249642	0	7.44228856389117	0	36.8561408048648	11.8633688334883	0	45.1345947797413	0	2.14420176729273	0	0	0	2.19950545472571	6.77542229946983	28.2738554304563	0	0	0	0	63.2315723659408	1.13997081384708	0.0997648342133207	19.0708636651617	2.33619342984346	11.4118348841242	1.92427963136601	0
COL18A1	27.9963396413059	61.4294228333426	5.80116265526432	28.0210105345399	23.8021181297984	53.1186859266915	18.0699742255812	25.1060953481714	0	28.9184009971499	0	36.5297897404516	77.0716330662776	8.66004889589903	47.3273124174089	35.3782092897351	26.4880930185974	49.0654914718137	55.1552569658719	30.1805033902228	0	29.2954030594219	6.62109885927385	16.8712162554702	33.5165824367896	15.829630630635	0	28.1908382472815	40.154731442962	31.2911397592188
COL19A1	2.91555153526026	20.8142175625217	0.793225787842594	0	0	0.730088718308305	0	0	4.01902353817084	0	0	7.44913670511856	26.6912830140139	0	0.0106879374747031	0.479305706123535	2.97207887064716	0.63110372596012	8.08255624281862	0	4.41652047913507	0	0	6.09243090363453	0.388867146039085	0	0	0.980468184738774	0	0
COL1A1	0.143155875559506	0	0	0	1.43295050576831	0	0	0	0	0	2.65748304944479	0	0.0610868360125734	-8.88178419700125e-16	0	0	0	0	0	0	0	0	0	0	0	0	0	0	0	0
COL1A2	0.205944889077764	0	0	0	0	0	0	0	0	0	2.01375120289303	0	0.409991518494575	0	0	-3.5527136788005e-15	0	0	0	0	0	0	0	0	-1.77635683940025e-15	0	3.35891750736492	0	0	0.189741554502645
COL20A1	4.75955240436967	6.99721520062494	1.51536080648878	2.51967999945798	3.11650694215506	6.1607392502029	2.4461177105406	0.86480237686776	0	1.33712196101608	5.39053236030967	7.02846669921832	0	38.6176498806914	1.55791020177504	2.59596888728521	5.0616659565816	6.46968342201227	1.60552815988871	2.90590289990786	3.04113065952695	0.615994585165508	0.399236873272274	5.01235488126592	0.577034800073249	2.04987263744045	17.8385063760807	2.66065109540222	7.76032421323484	1.88106089023424
COL21A1	1.90781671730863	0	0	0	0.311212845355059	0	0	2.81463239346298	0	3.5810900880392	0	0	0	0	0	5.00937105687754	0	0	0	0	0	0	6.17430629757942	31.1311725669622	0	0	0	6.30489955367379	0	0
COL22A1	2.50185631841486	2.78334449904267	6.93719272824043	4.88176503047404	0	0	1.18855910160067	3.00128535809189	22.2091961718783	0	0	0	0	0	1.97001835706476	0	0.236687102269486	15.3077394227264	9.57884547520579	0.187364765496381	0	0	0	2.87420542767158	0	0	1.3976297942684	0	0	0
COL23A1	8.83398399511904	0	0	6.55124758048046	9.46424228151323	45.8550514724041	0.520645179082861	0	3.54930375754261	11.685865740955	0	0	17.8785571898158	16.7134064411447	7.50041879712174	10.8816357070754	11.6239024374463	4.85249315799449	27.2631355840728	0	0	0.280600139098189	-3.5527136788005e-15	8.74125256052113	1.9116426487738	0	3.18381608462956	0	42.1017298751443	25.6265892236358
COL24A1	9.95705755944946	0	22.9291719418565	38.007070715423	16.84585020788	7.13071691793307	0.500052799373311	0	0	0	42.7104842302804	21.9293134469277	0.141903814506005	0	2.44404364041505	26.7781828451474	30.3668777433092	2.50574174334904	2.554855332116	4.97034299280325	3.33240116688928	19.4912006201178	1.08325722341737	0	16.201411183985	2.77652771486409	26.0552629434408	0	0	0
COL25A1	4.40953988063172	13.7250756036697	0	0	1.48743945377998	0	0	0	9.34719239537836	0	0	0	0	19.5017701051804	0	3.98808395921899	0	17.1408740713996	11.70221346104	0	0	7.54126125442637	0	1.21324261821577	14.7101196174244	0	0	0	27.5193839985863	0
COL27A1	28.7110725816532	44.0876653109693	21.5688141813061	31.5926018469953	13.8248159111139	69.7911215866884	26.420380731729	38.6379746605116	15.6271478783352	51.6222502735787	0	0.252909300093214	70.8194692517114	0	39.5445403431765	42.0138279752256	32.1318360062875	5.66206824496128	14.2196022089974	62.4437959101997	0	0	35.9234143381726	12.9673990461018	23.565419562738	48.7231634075733	28.4047290899383	8.74394217514746	37.3177084893798	56.7145071370112
COL28A1	15.2385838669711	36.4252900962523	12.0935843793763	17.1909440686516	9.34787707864215	0	25.2028716807677	29.2314431059803	32.7167841664825	16.2311496620328	0	26.6237516416779	7.43524120380685	14.5379364055512	0	26.7210648020179	33.8105834441776	0	20.0214221835571	24.3276165179317	16.8798063182901	43.3631226565498	7.19370331133492	14.3885303629441	7.25900062095832	16.8809786194847	3.28063256156542	0.755597254127653	0	0
COL29A1	0.983914960489588	0	4.52944268277332	0	0	0	0.0162789867922956	0	0	0	3.48183031857582	4.74982847272931	0	0.806661152405762	0.216323171191487	0	0	4.69644661736719	0	0	1.40876136480481	0.146238708417112	0	0.253897890397068	2.95225372231049	3.11045658524496	0.582579597984016	0.242473853966954	0	1.34006072923745
COL2A1	2.41885901627476	2.52993539326038	2.06156633299814	2.46797617254642	2.39068285259067	0	2.99633196400193	0.0440546287163624	2.29007878911427	9.9594004272971	0.618190948378632	3.20282625259724	6.76946260098947	0	1.29146456664916	1.26734076556792	2.78274520428895	0	0	5.66580791757418	6.1758303769702	0.841090700965478	8.44651848609984	0.691876919282847	1.23095357780612	1.00261902765741	0	1.27051943652036	0	4.14963813009494
COL3A1	-6.125368411725e-17	0	0	0	0	0	0	0	0	0	0	0	0	0	-1.77635683940025e-15	0	0	0	0	0	0	0	0	0	0	0	0	0	0	0
COL4A1	8.83946468662682	1.5595174746971	0	29.810944233379	0	2.76376778057854	20.4330217307613	7.99440609596193	0.664835423019521	1.7347816494483	31.5924751981122	0	27.6109665626986	0	0	18.1158197508244	27.4381999758535	0	0	0	0	0	9.04816277705248	26.8838632783839	8.01822158003738	6.54434526795147	21.6541463756964	0	14.4770007577218	0
COL4A2	12.8523110655478	27.4764697266152	0.642908762921213	27.0278904013759	0	5.54280529034198	14.0745163550789	10.3717643210333	2.64461288699745	8.74311164541283	30.8230091082905	0	65.7765740270785	0	0.111814310850937	12.8465930083806	23.4374213053894	0	7.58154361212208	5.04336223282025	0	0	6.10791204044859	39.772166957315	18.3122221348245	2.94940961620741	31.4075284853144	0	32.0233846720671	0
COL4A3	8.84484510258088	9.51944991812076	1.85271525126679	0	0	33.1001908374944	0	0	0	0	11.997745279216	55.8719470290514	34.0468971831962	0	0	0	0	0.433820885656769	13.698382969185	0	0	0	0	5.73382706932828	3.00487581379863	0	0	77.396003308897	9.84465242963434	0
COL4A3BP	77.2606093123659	85.1249864886188	85.4702672214664	53.8590287620799	82.5723113826551	85.5021706261252	76.8961045329309	81.5690452799704	80.3069627021024	77.5545890489873	83.6857142161854	86.8016251908637	89.811645438556	90.9193976484473	68.6963654782883	60.8320605368018	66.574639208588	87.6832934399519	88.1128156149903	62.5921020294575	86.5589114888173	85.8537648796647	75.0683614492101	84.2423185346185	83.7479512401111	79.3427464385835	76.2992940105589	71.3198901514993	48.3090657165251	55.250241301955
COL4A4	15.1504838346081	22.707397233103	7.60930763678622	2.9540260620548	1.86696637232742	57.3940140459269	0	0	20.752899949471	0	45.3620423531793	63.12916690428	39.6236673343418	11.1775316993428	0	7.30327817246308	0	4.10996215722118	24.8286442132535	0	1.39855519768829	0	0	8.52481005120349	2.66980284003022	0	12.9489184862868	86.7909265539619	18.2121139407132	0
COL4A5	24.2578706736028	53.7087260348993	54.7002604590155	30.1144653473275	16.3861374920546	34.6543559180448	8.84811786120337	4.80660654151404	33.3257568742773	57.6504127956864	0	35.022964416574	18.2241359033177	44.466621914111	0	10.406185580287	54.2532183122878	50.4755005309317	28.9807512765664	3.18361926895098	0	58.9347475882215	14.0626887069839	15.0659007602217	0.294785076859908	0	0	9.58120010222558	46.7967306975812	19.5343600753388
COL4A6	5.49729866972962	10.1256296849772	23.1542834079217	0	1.44842522232559	10.9225475546728	11.630437726452	0	3.53304608494358	21.5787103558703	0	8.786265522085	0	0	1.88730049841442	0.350670572826929	29.660026825752	13.7840593222298	0	0	0	0	13.5121189677687	5.30376496814777	3.74437470777124	0	0	0	0	0
COL5A1	0.880155798851636	2.54943341730552	0	1.26238584249089	0	1.46255676110488	3.7136766564144	0	0	0	2.12828451922943	0	0	0	0	0	0	0	0	0	0	0	2.34527713044121	0	0	2.83548730723095	9.22741653248014	0	0	0
COL5A2	4.0237853129328	6.44074012920268	1.84208516833478	0	0	8.5496598123555	1.76201211617885	3.97486161073788	19.1907591680942	0	4.33821459186562	0	3.73053455677674	3.97325537971181	28.5332602674727	0	1.66229202917714	0	0	0	8.63198600787076	0	1.88869405461144	1.7894267144737	1.53176652431761	7.55544637181169	3.70218316260534	1.80909963960464	5.78349676984812	0
COL5A3	7.12581186966799	15.5904869502185	0	7.21951206646092	3.77123900963333	0	10.3873567950222	8.70112372480797	0.868188134157614	7.83078879556678	38.2018018651459	0	0	27.5583696295204	18.8596780115936	0	1.81522915387649	0.209937986756006	0	13.3501659807544	0	0	0	0	10.4360922079975	25.3722971694105	16.4762767394496	0	0	0
COL6A1	13.1001831826306	0	0.86341894728901	2.74462359920397	0	25.3481836006282	3.28525372027703	3.51826831380891	10.7652691677617	0	38.0720160352844	22.4176839345419	48.2901986975675	49.4530137681367	6.3045416337243	2.50980502111175	2.64775636287036	21.0201951839186	0	4.48178770791895	26.2745673456916	0	2.02146916040848	17.858157016371	8.15693033457043	13.4159618024171	4.96777766439972	0.0102536822059413	6.41333353839875	59.0648460577802
COL6A2	4.58426061049184	0	0	1.99873307612256	0	3.80269960812724	1.08173074514518	0.688207762053021	0	0	5.64243080267259	0	0	0	0.942928898716184	0	0	24.2054314123213	0	3.60255792800118	0	6.80274821520829	0	23.0398235972459	0.809335177664456	3.0027092543941	8.3662814809551	0	0	48.9579397456362
COL6A3	0.323003398459373	0	0	0	-3.5527136788005e-15	0	0	0	0	0	4.66023877994806	0	0	0	0	0	0	0	0	0	0	0	0	4.42911453072517	0	0.277745244648596	0	0	0	0
COL6A4P2	9.79822559905406	12.0814336025779	13.7003177458933	8.17091126629348	16.1893660064699	25.6915810613604	26.0635701177579	0	0	0.779700664218881	0	11.8577461812672	4.12080025239601	26.4245109777724	0	8.49336179381979	11.5595653342312	28.4007203569588	0	28.2788126182492	11.2061993577974	0	18.7222996473204	8.93126774642763	14.3437953473133	9.13258229444265	0	0	0	0
COL6A6	5.21141876784556	0.251859605745493	1.21543527138678	0	0	0	3.20481556905519	0	5.06621416470946	0	16.9549579458466	29.2193318708021	3.37662438396008	57.1383353811095	0	0	0	1.56244597545377	0	0	4.57902780596777	1.03095445795456	0	0	15.6759795925435	3.74461847365244	3.15786612427902	0	0	4.95267764505496
COL7A1	12.5401699239278	11.7792864699589	31.843695745743	3.74911554844946	27.9797823165316	4.49710003485319	8.54282226620149	0	1.92460460413175	57.422678636392	0	0	0.122443207503459	48.1783634210654	12.6002970523263	0	20.2991823039374	0	23.2762389017455	0	6.5332639010262	21.7714840368497	7.27192292754624	13.5514241956688	1.14800899017095	26.8735752608898	14.9937976830468	0	19.3058402898681	0
COL8A1	2.27251152074675	0	0	0	0	0	0	0	0	0	10.1225541325135	0	6.21148291520033	-1.4210854715202e-14	0	0	0	0	0	0	0.488666306215238	0	0	8.4905164009786	0	0	0	40.5896143467482	0	0
COL8A2	7.9793392805487	8.09793176455022	1.94945971908939	0	13.1244632385481	0	0	0	0	15.3792845287701	0	3.72651813708983	25.1428200325072	0	0	0	0	30.626240980802	25.1392643470974	0	31.7551623393028	0	0	21.5341195368092	4.85174026156077	0	0	3.59116235788054	24.256228741935	22.2264431499697
COL9A1	7.21038275807599	15.9426596570606	2.18638202564306	2.08585533557656	1.90612908544041	7.24429115418943	31.5760761134644	0	4.30160069982027	0	22.4166757984636	16.1541569258652	12.5933073681634	1.04253657936677	5.70448751596576	12.226444900812	4.48277722184897	0	12.9982773518507	11.986274425587	16.2478849804454	0	18.8910517174374	4.80195692198166	1.71851277398379	2.59376143123736	0	0	0	0
COL9A2	26.7612407764045	0	32.3592102814643	37.8378106984327	31.3751368527188	1.96920920787481	46.4059616377078	20.3840946097996	55.7885795017239	20.9731442809257	0	37.1406701698622	11.1093298059814	39.8071296962802	4.18225792390001	37.5990065791752	22.1976610440418	11.1223055795063	52.1520788348485	69.2914647052445	15.8545112888234	39.638837830122	49.6824927324484	33.6674595209325	1.44852352870017	34.2670674192174	0	46.2995391245911	23.5224996614076	0
COL9A3	17.3655601162919	7.28076696944481	31.1587253758402	8.34430116907724	18.334345826232	2.90805833652337	28.1716317923239	14.6949857525275	26.6469777940857	40.279815872727	2.77361348041816	30.6339999229652	17.296712153181	10.3549936833523	20.9099336618595	22.0104339542417	11.4445372045425	14.4344267887354	0.605132143006331	27.1197550246072	14.09023881577	24.0176403085486	39.2087984550097	1.40806218662686	5.94391998010294	11.1094419895949	48.9019985097556	0	23.5179962213671	0
COLEC10	13.5830732590296	0	17.6394452199662	40.8172046899706	15.1091316615108	0	37.6421377218214	23.1571495096374	0	0.856141283905834	36.3611035611178	40.337245497796	18.7711710667585	0	0	0.510675529777797	11.4010579021056	15.5596364557153	31.9948811098961	54.7764069954404	2.22666118551314	0	19.3510092197808	2.8504755880505	0	16.461835693345	0	8.08575461974813	0	0
COLEC11	13.6298990441165	33.7849910069136	7.49146268034323	1.3216517757082	29.3365009983922	0	17.4413416553067	13.2754659080246	0	6.69690007496933	0	29.2051358536201	30.7997789754064	0	2.59519375411044	25.8728739891129	47.858451940144	5.46686307899009	6.51784298277921	0	0	24.2904225579641	14.038000153594	2.16379136941326	9.99036733253291	0	2.32240108245416	0	32.5942788124701	52.20335629713
COLEC12	6.3921139811075	0	0	8.1242067569891	0	0	0	0	0	0	10.2332424287814	6.31536023703413	0	0	1.35944685035478	0	0	53.6358825953367	0	0	12.1092371276938	79.4648256535251	0	14.1291038024026	0	0	0	0	0	0
COLQ	44.0049398478148	50.4720374057138	41.8328259836408	56.0410392199836	29.5929758887828	54.4739208185693	44.3109293665477	8.29161474314166	37.2924689190162	7.32036819857982	65.5457715558194	27.2325591844538	49.9525166877147	76.7132653819166	53.0179292669826	40.5138713487816	23.6989097157753	70.9977753899412	75.0256974814359	46.9896752466251	45.39722368134	52.3592328619579	43.5221524055259	70.3312090872653	37.9453533357823	22.3208100493073	0	55.621092204952	56.4320108907777	32.8980192662988
COMMD1	81.2617010198113	75.5914594208587	79.3661261438961	84.3186350134459	84.9805107986543	77.1460407207594	84.5461157968885	84.5973174180876	56.2328649885003	84.232827074897	75.6105553963566	84.8140671605885	78.9169378254744	85.4821286868982	81.5444210980578	80.1889467507082	85.6422748795774	90.195173931993	83.1987223747895	85.4466894852832	84.9406030707295	85.4471851758537	80.239401214904	70.0375907941356	86.034326802681	75.2941580196574	76.1937885398713	87.8235319513813	83.968868515298	84.558060524302
COMMD10	84.9794382671149	87.9816981905157	85.5554219352216	89.4925901151447	80.6440901256039	94.1938520094584	90.2867947139725	81.7278614929072	70.6180622502434	88.8630552993919	90.8139935746014	92.1636928996374	86.6890451799672	87.5331517670562	89.0162406760408	74.0497100566215	60.6635263044487	85.3118139246245	83.4687603274751	71.1917272690686	91.3048197660453	95.1984122391223	90.9490726736631	85.5624414628809	83.5359426736501	83.0827931239424	84.6862910317233	94.399023196012	93.975754209887	71.4440712574064
COMMD2	84.4529320110117	81.3923915713778	85.8724812095057	87.4633126581658	91.3955428953377	93.2810814879481	94.8707875238296	84.4314334196308	90.5009186870014	91.0346792809461	80.6173696368301	84.2439548206737	88.7517086798523	86.5740392389016	91.7729373409306	75.3152314731309	81.3164022400331	94.8261959038349	88.5878233099552	76.3743551595932	66.7597762113342	80.1655162782177	87.1418053370149	84.2051401000985	81.4204386034061	91.5051072826002	57.514306352494	94.5211475966707	83.8141259686004	73.4650180514247
COMMD3	84.1817373076907	91.6240636409957	89.0329943038824	87.422688946479	88.7435182707713	85.4336338995929	93.2078155696635	91.4395703598255	54.8260517400317	82.1071000327951	89.6803195445244	81.6556541875303	83.9060558388671	89.996383393016	93.911224790378	75.7629849429298	74.274681940444	91.0684977662087	76.1931742279074	95.8087756279549	95.6523883726638	92.6661546109972	83.9200700337215	78.3404226971575	86.9423374670887	87.4169735313077	49.1322215948541	86.8477119670642	83.2941861415173	80.9627264828594
COMMD4	84.9791562307939	64.7670416644715	86.0185372625718	86.5509738075886	84.1183728314959	91.3116982677243	91.7291306587477	91.3920859099416	84.6585937336295	80.1880647728672	82.1170771879632	79.9278661401729	83.2260689536068	85.9383589145289	85.6376947733044	90.5404736530838	93.2068092105849	88.0537901299081	84.1800884068676	93.5118672955579	87.237537653154	84.4308886524892	89.2022981295869	81.5005030470828	85.4953495455232	86.3914941783643	76.3776141977144	89.454619641064	72.1105290778259	85.1201029956006
COMMD5	85.9482280481396	80.9609496889934	88.6385059939456	83.2825655069917	88.3661829786032	87.9450882834432	94.3070681886947	91.8639769807475	79.9366104378995	88.7270903127722	77.0505519024719	74.6693629533952	85.9418028189072	91.3655321333208	84.3027554147745	82.5495141851671	90.7992704739515	85.4826707658047	81.699019890419	95.4513324002743	87.1896530715684	92.4279742683532	88.8367547007948	74.2895251555615	92.3805695320874	90.2744616396602	83.5611939464999	94.32938315646	83.8764807749209	71.9927658395637
COMMD6	82.7531231139981	81.1346087722075	83.3853488850018	71.7472613645701	81.4754607590632	80.8479820875252	90.4655954143277	85.7012200306021	66.1661552947088	84.266387418886	88.8872666724174	87.4798158600901	85.6259988739346	89.0877759831532	75.5502747154084	84.5809145296255	81.4582702834576	89.3305345995448	84.4457556593066	88.8010878203445	78.7652792668089	75.1658512610806	90.418532719038	75.3305544977062	88.7713078252421	74.2653018521325	79.4884960129063	91.9946685989269	75.5376424267278	89.6652208212009
COMMD7	84.9815136506343	81.8742623774094	87.8654797208633	89.8353836267387	80.3261158500842	84.7213920349491	90.2634410994615	85.095978595804	73.1749712462515	79.5313468786959	84.9761056342731	80.872384580595	85.961480719213	92.6848100473659	86.3674952668378	84.3490019145297	77.4077260614196	90.7880171828333	87.1120083606691	96.8102355356434	84.7983279110527	93.5526471880581	90.3193291983628	75.0015311787112	92.6369720809886	88.5164436250696	61.3138988118294	89.7408269540087	84.4930051928927	84.0732769937845
COMMD8	79.3384398617632	85.6294382842393	83.8875868783954	83.2714388544342	90.6050629090648	80.4983962892992	90.4529456594338	86.1947219866518	48.7020450036418	91.9131440788499	94.0747297580903	87.6712861015605	82.467442044817	80.2289492406586	71.8482659970584	67.2453118412111	77.8298153091632	78.6030552754619	79.7645181379967	74.8689434928482	95.5691529936993	80.8822005904364	85.2508510925866	72.8603521234692	76.6823463220022	86.4886440826295	65.9014697016783	77.7538913692402	84.0883459120639	39.5804046604529
COMMD9	85.5776703471298	71.8411000978184	83.8541711997799	89.7251919275169	84.0286859097683	87.6664743905328	93.4715380930195	82.7433396301784	81.1531487081511	86.6852351257151	91.724143046896	91.9552552082031	86.8125043268989	95.9268110091222	87.9571210190156	85.4777865658741	81.4842867041297	88.2562999733964	87.1894472947535	88.3142933680296	83.8284804818162	92.7765039345312	90.1172040202189	61.4066417604331	88.1435327823178	79.429039097654	77.7066109920981	92.7841347241754	78.5231973845929	90.7702612901278
COMP	0.286697409972529	0	0	0	0	0	0	0.781598434843722	0.858828922535039	0	0	0	0	0	0	0	0	0	0	0	0	0	0	0	0	0	6.67379753182458	0	0	0
COMT	76.2617479527674	74.9162874747842	81.3243469422494	84.4455610610247	89.0278693599652	79.9188084526997	93.2489537904461	83.5466025463932	79.836061511572	87.8036154444459	42.8038619432097	82.8707356229063	82.9903055473886	90.1093245568386	68.8585602587856	82.0131601709022	88.0595882320144	58.5990974195744	76.1219521793223	93.7799810981894	56.454771661985	93.8276938001057	92.5889505586934	54.2345856656538	80.5476886478079	86.29385004939	8.28573239661382	90.8684484077489	67.8070997670519	60.4071960624927
COMTD1	68.028323118031	40.1085223093321	68.6204909616364	57.6465421988098	69.4143047985657	78.7613455931911	85.8897778294397	83.7674444419615	60.8298760024232	68.5863537850693	62.3305089532808	67.2552297197701	68.835760852741	69.0161059913433	71.5943884113475	71.2095271071613	77.2368570483194	74.5520510449052	57.1270022038677	73.0595416437525	68.0397857479693	73.5102074927509	74.1731563256916	65.4546533332666	60.7144073752196	71.5644611691124	66.430801446864	70.6874596969272	37.6013098819166	78.8034970562638
COPA	88.1289242100115	89.8673882386807	81.7892518306161	91.4709488972965	84.5569126382673	91.356631242907	92.2250620553267	93.9113049752778	90.9702831314171	74.5986241562878	86.5686952440891	89.4314369836658	82.8105212495106	88.3715689835294	90.5191246851366	91.7486981015703	87.6055509404314	91.9881942392494	93.6827654623357	91.1237571306023	95.1484715091582	91.7125240587513	86.9819624633367	73.7027282400908	92.5362603893621	95.1062832175721	85.915137661811	88.8215060750936	77.196502853246	84.0207054357148
COPB1	86.2781568599189	92.4303205383171	87.5604393997538	93.176709362864	83.3957069037083	80.4455725663744	95.1172819911739	96.1404757220855	88.3216694227833	84.7377091690807	84.6316633459844	92.8578688832669	81.7055289522489	80.4036143318174	85.0184006903155	93.1130223777495	81.9626760984002	92.2133196814853	93.0620512378502	87.8415096148617	78.8811845594728	88.4778343870649	87.1382382588415	77.597941933006	84.5866117102052	91.3635438043151	91.0862165104371	92.6358440413235	72.6270560562214	63.5365373866388
COPB2	88.6612597245763	92.1193893855776	90.5334070665037	91.4361862236101	89.6518226366526	81.712395476097	95.0432665279265	94.2095859667241	90.367626676377	90.5745044438185	89.9688101455128	89.5983178080387	87.0208892458981	79.7075936668791	86.9225718310427	90.3296698736916	90.4171504328996	90.3937646536065	91.3264811868415	89.7903719029218	85.8084606302194	92.9113069865833	92.8396498066441	78.4641532017971	88.5841165491378	89.9835158074399	90.0414938762079	87.9544091169533	77.2717101188762	86.1939107682348
COPE	85.0377474551289	90.3980386864591	88.0078328551364	79.7429616455035	86.4717370748814	92.6256544536462	91.9702770356103	87.3194399788155	87.5968234049242	88.359746309349	81.4129973271764	75.8643822407591	81.6501785056737	89.6675996744191	83.1591440344023	81.8219285739545	88.0312674204109	85.8382388463862	89.3592960915763	93.2624882220194	86.9978526398918	92.5129687461986	91.0741479771037	75.7884787876438	79.6256744497928	80.0764116577283	74.0231415575146	88.2287467518331	76.6014443314631	78.6057769184658
COPG	89.5847944027843	91.8103649010126	92.1564501497043	91.6926703907428	88.7546126518425	94.0604269003311	92.3759286443287	93.8553263026548	85.5628638764921	85.5031624246084	91.8176652843885	88.409817390563	88.8803645782519	88.9825405201446	93.3522262365532	91.5165224988177	90.1372650421142	92.0569673652817	90.984251414393	96.8541627855058	85.6393384582598	95.2256657607829	94.2746745824714	73.1795901530759	90.0883982733372	92.0667070511102	76.4644424661579	95.5805743749557	80.5682486864349	86.1078085164265
COPG2	90.8452979653225	87.1595485400723	92.0648005097153	89.8851169746816	93.1830097745223	86.1910933270791	92.3418621969957	89.8149841967516	95.4107274758295	92.5676670965857	83.8746324017583	81.5573725776056	85.2663833710236	93.3534898726338	85.4631045649405	91.697974798744	91.4968050373794	91.8289951063936	92.8918253583182	95.4507061326978	94.8053963506103	95.6338067583672	94.5734449267242	91.3144774723525	90.3487622040995	89.1024218142873	86.6563905098814	96.623451636307	90.9383447297452	93.01704527825
COPS2	89.6726519461211	95.2002198023551	93.5013796115215	86.3524003733518	87.1427866809796	97.3517767338723	95.6084186642209	95.1083594035649	79.9064002268581	95.1200761496692	96.9625118515963	82.7497004137166	83.0143108381361	92.4264359713632	87.1072526014229	84.4566761644924	92.9490580832775	93.8350723500876	89.8817705717861	88.364090795173	94.7196143106257	90.1043413283539	90.5451952011708	92.7119426225912	86.5436157370983	90.191509588296	91.2119093557504	97.895319906007	80.7273878246376	68.8173732755348
COPS3	88.774515062454	92.3995282412094	83.9609362632468	90.4626065720136	90.9152467712148	91.7698581541158	88.1177596595305	86.2888252495859	80.4655451566989	92.7441897486574	79.5191112152081	93.1502374766469	93.5647775707393	96.8394891449506	87.5268643167517	82.699507261761	88.2562768892385	86.0056781427367	89.257351845353	75.0972606598928	95.2663372712153	96.9220485683756	88.2786707076085	84.9771005291763	89.636036151586	87.9498016748192	93.5946735066007	91.7903589973073	87.6259122006745	89.378946864252
COPS4	87.3647434432782	88.2534007539949	88.1165933584818	91.4713750973916	89.6448977625989	72.1687110917228	87.6435506855349	91.3250876798594	86.2458130902302	94.6396498475817	84.4503937457054	93.9707059110564	71.2760962394494	93.0106842371403	77.7848102530442	80.9795174619494	89.192073883906	88.4577306327623	86.7709332593745	85.6454179163952	84.8634828678405	92.2431511319978	85.9709661784893	90.9845274931939	92.6679163490554	86.1917312003466	89.7434465489892	91.2899723767268	92.3054922136647	86.2694305865853
COPS5	90.9719558067832	94.4974642352193	93.328505796304	90.1183920872057	93.8125616763128	92.9239357450692	94.821752860101	93.9726178473215	85.2258425574015	94.6477600107963	91.2038134920504	94.7045726386397	91.502905166402	98.2942104941289	91.8228615225962	87.0135085062714	90.3552114045372	94.0292898495456	88.8940475497136	97.6500655366332	91.8618375722737	95.6472684546195	93.567347001225	94.605455557205	90.9983597237279	94.3478931049076	90.9604089061458	95.9782881972893	84.9926252883177	46.4079156147517
COPS6	91.0793502253872	82.4334689101394	93.5223006348543	93.0989118801349	90.7578795958069	87.1414300123758	95.5788272802	87.4242680200233	90.6407824992205	92.9947207633561	93.2505413902788	85.9402256501447	86.3380594719348	94.8029143479979	91.0544423296586	86.4542881083563	92.2721660062861	93.5946648227762	93.7831992857731	95.9573763876949	94.2347809643403	95.8648834387956	94.8736706092484	91.2619612511658	91.7024040484766	88.0681355783442	91.8455587625912	95.5171090856206	87.9353958652665	82.9567895353682
COPS7A	91.7329053727863	76.2441971883308	95.6216589555753	95.615590404064	88.2700268859208	94.5338186534757	92.7833898317947	93.5858647097565	84.4666211051785	90.8192216116152	97.5485632031283	96.4801866275806	95.0321251273395	93.4770185299044	95.2447800967594	91.8430967790743	92.8200756486157	86.4511319548269	91.4832173647555	94.9475585922632	94.1822777975781	97.3503593435421	91.6685987495341	78.2177740522204	93.1159672419603	88.0617421521623	93.0053071637708	98.500747675928	87.9955578950282	90.8877804691195
COPS7B	91.5660715878392	85.9649890592518	85.2399702464084	90.3746248783077	89.3637920569983	89.848955230115	95.2551642077699	90.1842664838925	96.3920152866688	90.2378617712134	91.1416481465653	79.8145847623725	84.1308474371756	95.8567172208803	90.0246242278324	89.1252394565922	89.5323584603181	94.7925440887381	94.7748658673331	96.1933098584375	96.5528359896008	95.2251130653625	96.1612868493103	92.6762308116699	95.1929206094336	92.9597274813723	90.4193684371211	97.0024491850427	86.4889711592258	94.4887937123281
COPS8	86.3709094298089	91.4338117808514	75.8051883821477	86.7806044958327	82.53706674858	88.0070175937406	89.910080474593	83.4521012855811	87.8304548388423	84.8887476476072	79.0009479978899	94.0513438040798	88.9201550714425	92.6378958974768	87.5448590245315	84.2789701379236	87.7441401477391	89.707134970114	86.5585916490108	66.4467794833428	88.6927855508322	90.8817754267266	90.302220064173	85.2411744016509	91.2126805721518	78.6244871418551	87.7514851586553	91.7849078223466	94.9763034115262	77.752662483213
COPZ1	90.8935043230166	74.7570749541469	91.2976681134113	94.8306678724105	89.9499137319279	89.5032043291649	96.5403294933588	95.0736837432448	86.3777803424877	95.4833295515997	97.2024605317135	89.4578753524722	88.8201755871842	96.286107280552	92.3663363638748	90.5829249862741	89.5331840520769	95.5881564925052	93.8381354273149	96.7053473920431	94.5876646750603	97.7445155485323	96.6963861226784	64.378434496747	95.7658366403491	91.272361423542	96.1947741795044	88.2090152868275	80.4094738127231	86.4588075837541
COPZ2	21.7396194899283	0	5.23312003127989	4.04539214515814	30.6940811394743	15.4428491987452	2.31948667302815	10.3483637301257	0	55.9436488199707	32.6997096155349	46.2709129497129	52.0569770849735	31.8846686991791	29.7423078802791	17.1410132028236	52.8650444775771	36.9460587452167	0	10.1889479852828	44.6277566139354	6.28646279061876	0	18.7182888891995	39.5977619768392	1.41149814251656	0	25.0706065080307	0	60.9140079084178
COQ10A	78.6440577537086	67.7977135107998	79.3307899628646	80.1503822907425	82.4899087342703	40.7235503584243	75.2884165424302	76.5738345329184	90.4094217166526	47.8340281269308	86.0805687791656	86.8017630856938	85.0677280508168	95.2250356052062	62.9307455754987	85.6809578067562	76.9831788974406	76.8585855228322	83.9045102909305	71.9340077401201	95.2817432101269	82.1053619390349	73.7820558932016	81.8160238240039	84.7158790486175	77.9994174973607	74.8642620114787	87.3604142054001	82.4412958881634	88.2460942096671
COQ10B	83.3958346796656	94.9210411040224	80.4430511800905	91.1091184376276	87.6514027629647	71.7563421888872	86.5277306518234	85.2033129665745	70.3445889338956	92.2363161133292	88.0718210390014	93.3538238751515	94.4168451953761	79.1519143160951	76.0143652536342	89.1907499816552	87.0038888450997	74.1078817967326	82.5753389179725	90.5961443742458	86.652675679742	82.9496563608097	84.9767281203623	81.9250539739588	85.1379023647098	88.3394225787402	72.221447137351	91.8686013823144	85.7044814338461	44.0275587442882
COQ2	79.5216167638678	88.6112369905322	75.4055933518741	78.8020440485119	88.5197043438101	56.0357934302721	87.0496088848612	94.8556189604736	81.1330513835466	89.3537850410858	75.2305838999222	70.8073210153743	70.6381182433285	62.7641986235255	64.0874025727389	85.5226756819635	90.1030788938547	74.2950079553348	71.8265761843081	89.8755135595534	71.8853578370436	95.444949463498	88.3475317038676	82.2459197397683	84.8470235223666	80.9659947107915	81.9609848824845	89.0438068769152	76.7930220352968	59.6753823152638
COQ3	86.903323973598	90.0047801849706	87.4598131171369	83.945247567293	91.0501123281728	58.8221729423597	91.123757480248	90.8302258865956	86.8736776694089	90.4342288028946	91.9316867156625	85.5963981890151	91.6203992631127	95.3867255359348	83.4026762861043	84.6536939279444	87.1900291697047	87.3151174238307	87.0950538958265	93.0267547320139	90.4203137184878	93.902672137697	89.0481453801502	85.2321313614558	87.6110143675295	86.9016922634846	72.8265747501678	88.3867194877295	80.7817824116674	87.3227982377419
COQ4	85.2898164362141	85.5391742315719	88.4155692934566	83.3287978134138	86.4708256500118	82.5506375835677	85.3545251473654	92.4587199314158	90.1427200800198	81.7121461896008	85.2321599991795	87.7514498994687	90.7476194277625	89.6486829261951	80.5474701183145	89.6926430365431	90.4693437917022	87.0624844868148	91.7733656188285	92.9824676830079	86.7291170883529	92.5330860777063	87.1308387982701	76.3687223883017	80.3403658956939	90.2246567792296	76.95367944145	69.7758373968091	75.6737626778729	75.7938071982813
COQ5	91.8349870914147	91.4245190776154	88.8781279509853	93.8498763668981	93.4362243579604	71.9796102673178	91.1917966115089	93.343036244933	83.6606388108253	90.0126544503272	96.6607306042442	96.6906163268414	92.5801502255913	94.9949658141074	93.3952876266793	86.5154283636659	83.2411764873357	96.3719059845921	93.0101012494655	95.5988178237777	94.8267206833756	97.2434285910257	89.7485488524832	91.8815287845582	93.4856930028577	91.8889348283548	97.1556786885552	93.7656656518014	88.8180453732822	97.5647165500594
COQ6	89.5686726780647	89.6293582881773	94.6240571701121	87.5313375380617	95.2307129184261	77.3392149770377	90.4049174366487	93.1184767723563	78.0313689199675	92.8398844184028	95.0493703440045	93.4276401339989	93.0876320409763	93.1686946059328	74.5736702040356	93.1172995751935	91.3086046427424	92.378261581189	89.6709277630365	95.125974089741	87.7845514608169	97.3818018748216	85.8571116749576	87.6345314506248	92.3770702398906	93.397554912621	80.0260857197524	88.5550525488651	95.0437206399726	79.7766237215135
COQ7	92.8870411797918	93.5511639890711	92.6793394437207	86.7574043338955	91.9742200025583	96.5722410648045	96.0418384213762	91.1729425597511	93.5144276576114	93.4859482777533	95.9050156935878	97.1612619981688	96.1835279512322	96.4928154703278	93.7342765379689	87.1272117085988	89.3181659871847	93.4345165773573	92.5542684571054	95.7321314421332	97.5590965855252	97.8177076145445	94.1418419079181	93.1479761172926	94.8209496769171	90.7393653857846	90.9312844014315	83.8530639677647	91.8595454303121	85.4606455522648
COQ9	88.7794852157589	79.5480599947263	93.5854878930599	87.6672802084764	90.4327609777908	88.302118096167	92.3838675159614	92.5411866322495	91.4543618289389	93.612395205728	83.9259894628792	88.422592279252	87.2978845646334	95.8731857372205	71.7465936779012	92.718037894903	93.6845067436247	84.5377291871322	90.4465893482183	96.6676642000279	91.6692211629269	95.9324840432309	90.0898496383523	90.2595139742957	92.0233730804685	93.230915069459	73.1235168842886	73.248013617751	90.5151392848867	89.6647530524586
CORIN	13.7076532261615	50.4351892857374	9.32434176767008	0.116423784494561	18.4079543557968	1.6438384510409	0.476302282345348	10.2432079237149	32.0166531482593	12.3864833907479	37.0514081911984	49.5951644324842	20.3782327358094	59.2251276351672	11.322149984843	0	0	23.4867526435696	0	1.36369653753089	14.151080407214	2.85742630782895	0	3.1739927088275	14.0267431627683	7.15637512505481	0	12.0891894651784	6.59420983140216	0
CORO1A	8.69265529707956	0	13.8021360767197	6.66959179601968	9.22243889493954	0	28.7087330116069	14.7589683014807	12.7986939551737	11.4457490100268	0	0	0.760772113898569	19.3633036246473	0.685698449876087	13.8524398360473	9.19675266579496	22.347849229435	12.8998535441147	7.40524948308844	0	0	19.2576397637373	1.81097672915654	0	6.976969750838	1.71436724666122	0.819132854079769	37.5896872779649	0
CORO1B	84.724479297628	72.8052845292301	91.0385898806262	81.9502963805699	89.5595813528711	85.4262816563362	91.276634881197	89.5297734268876	74.4136315260002	90.6043261691558	71.3813178858591	76.5983306254021	84.4734558997497	84.494984210989	88.2707469199343	88.43968288481	91.6133119330761	89.2210106884147	88.5055602066505	93.7930171305451	85.2810745421421	92.0746324700533	94.358777295165	78.2416962207156	82.2851353039998	84.3917111296885	63.4422420007711	96.3829682728896	75.4319006008734	81.7239436066099
CORO1C	65.6719819592859	77.4294611962324	46.2527539311188	54.4313486526288	84.1392888960728	77.4905925867127	79.547090944197	71.1297185639286	85.015485948981	83.918517096073	17.6652839828996	39.4984239897751	66.4348285920775	83.4955108577891	71.9096431579602	41.453411523876	85.1554447468247	54.9702770574819	63.1352208878892	41.8335236855023	85.8717145612301	15.5366368873295	78.4879271108747	82.492496766153	90.8002447137253	59.8491378235131	80.469616310412	53.862148848629	62.5317547554922	69.6799727439123
CORO2A	53.1537081959622	0	75.7029434736026	76.2240388557564	79.2701181592697	51.701268056116	75.6858307653174	78.3297562413549	7.81147399475676	78.34916566692	11.4177947763268	33.3973389078207	13.9893110307648	0	61.6728887575016	85.1478140944601	84.6094852180955	41.7079362406504	75.3475222589586	72.9787965104656	13.5198111288086	89.3601571602884	88.2794659891686	33.8565446097248	28.7808108377429	76.0018625269024	75.1551978947585	44.7876022517863	35.1218373278919	53.2507649476924
CORO2B	14.237505354421	4.22171382302781	0	0	1.89339974372323	18.3555400293468	1.40150698559739	4.55893250804422	66.7678290987708	0	0.242143766392174	12.732124306606	53.1136051747824	80.2900770270545	0	0	0	54.6887809778355	34.6328037857741	0	21.2667002326315	0	3.96726485829503	2.78733477682877	13.8006471541703	0	34.1267456695887	0	0	4.04050535974072
CORO6	21.1075468871873	25.2821567635785	15.0387288829683	6.4675730774749	21.2972677386577	69.6318818619969	12.7103702947927	0.837997000109281	29.2719851703524	14.0991384165029	13.5914770418237	6.04532211762155	20.5316938172667	9.7759986859574	26.8088107166163	34.416270475494	57.2064013576552	34.7632698779801	23.9511493282515	19.7184815226674	5.46102397855789	17.2586596932176	7.71957319064347	41.5242512331725	28.6848774914011	10.3289698365401	9.71020492349425	40.4720358902391	9.51328934339708	0
CORO7	67.4637969821997	78.9050802164464	68.939786809166	66.7317977851778	69.2698757389445	69.8188340162108	91.906149531035	72.6031405082541	50.697682250184	67.6779181927282	46.1997584568461	50.059306621988	62.7187763609429	86.2849397645935	64.4977776925592	56.4258916337556	56.0551873341619	72.2787169890893	63.890872120712	88.2192801884355	81.2602502536563	76.4235996004959	85.0195120551674	33.5837851566182	68.5049247411246	69.4395427194333	65.1197818500277	66.1683741746319	68.8779863742035	58.8715833472015
CORT	53.5710622114589	45.0067399083644	63.9458600337156	63.5865071336251	70.4280096073965	25.7225561902835	53.8229357046262	58.6406624137724	29.3837870438565	43.576815193881	38.0393460434182	54.1712232070071	58.1832803338115	30.1437930576791	45.9943927255521	64.1032605553382	69.6887968294817	73.6348847541049	65.6290981283599	66.0717088187661	67.2166169362566	63.0192747590435	46.4575481077297	58.0091883180253	55.3985625700358	61.0635177938347	60.4348233580266	38.9089217497751	55.1899674472318	28.0887254093093
COTL1	33.4658352089334	36.7215296446986	43.8087932054162	23.496233158851	33.630250138481	6.44974249880631	52.3825390139543	29.439543435889	56.7771507373201	36.4695126141405	0	48.4443622342698	40.4817768170009	45.7830460692685	0	20.5036173298621	26.5466216557029	35.3275716798869	39.0908227448297	54.5125834522425	0	55.1450851109441	54.7535913547187	20.5100120991884	40.6727407155642	42.9506776852341	5.28475533937533	42.1696012754105	55.2369541185459	23.9201069294681
COX10	89.6916086466756	79.2582725114146	94.2853622821299	93.1743405505135	91.4893403068946	86.6424756756849	84.6007615456649	94.3818075921413	90.7979958304457	93.2676233471774	92.2982979399833	95.1538497620885	93.0692849055901	95.6929240304405	81.2023031221965	95.2792779283189	94.0935147486731	90.3002429913221	93.395478634764	90.9637310415872	86.1568326243617	93.4288182139211	88.8489322283961	80.9261341344194	94.1262288132247	90.3920776007495	91.9930089237214	76.5465735836086	77.3616929336976	91.9294669504621
COX11	90.7568391642955	94.3149235986373	92.5256132116186	90.8456460298805	87.9576499857685	96.1490806453731	94.2054300873128	91.2768263964729	86.3371532493319	92.6921491876579	54.3701875080106	94.9436074096404	96.0441945900376	94.1108336471462	94.1471968093197	89.7400800139236	85.0322315027277	96.7912385118484	90.1504106415477	88.5525570842163	94.360869618165	97.0120665794373	92.693975064673	95.0483234064471	91.1167119402091	91.9834368263929	91.241718425224	87.2151245668927	90.8194580478193	90.2696411788362
COX15	92.9269944060902	96.699782075975	94.7926463909136	94.3947489260893	91.2963214221747	92.1190417408492	92.9964577935236	96.0293267328722	82.7635359445123	95.4155286933238	81.7032932941374	96.8556647468916	96.1381762309763	93.5817613692432	93.7902706524406	94.3879208548937	92.1148400452187	90.8497556337066	90.7419351026137	97.1108832017194	95.4258159208465	97.7942865432506	94.5829543293003	93.0333968360851	93.6239721186909	91.6136961355239	90.8973955731845	86.0444043758816	94.4601735906744	93.6248515011022
COX16	90.6373466114931	91.2314958777758	94.7368626070207	92.6629752210339	94.5486830381899	84.0249798395286	95.0373369178927	90.3516393653073	81.5991364754971	91.9356971320701	94.9814093743103	92.809043771263	94.8651698358919	96.0990374072782	86.2732143411036	91.0785853539445	91.6176208903595	90.2658938711011	85.467116025868	95.9618258348439	93.2367891189105	92.4480100926912	94.6112335457171	69.7932067057577	94.5117413719097	86.3856106717482	84.1502176549812	90.7844537565121	90.5662934623903	96.4477721724014
COX17	82.4536300158302	81.0722773415841	81.6961490508217	86.8726983779573	85.5570533793384	77.90359481481	95.1254926634739	88.7190385833422	65.6699788258216	83.9547450098109	86.6704882437819	79.1113536776658	78.1234652988268	85.9771829838191	89.2188797103183	83.652953556982	82.8050672638928	75.2837512279744	80.5360008250786	92.4202993562924	86.2802223679536	89.6098203296828	93.5511229201434	73.8800858956651	80.9208334731512	79.5072703193054	49.0302682848134	80.9329480733253	85.5134202053729	91.5588083980695
COX18	86.094926832163	85.7387580446282	92.426164323994	92.0350393578526	80.2494495677519	68.548500072353	94.7327270461504	87.3388141421131	82.8521810002386	81.9241825026022	93.0365933762213	92.9123773001164	92.577370271095	97.3355299399715	59.3344039270982	88.5632846868	77.2023579029997	87.56482926672	80.3418422161889	94.9790137264222	96.3187727790079	96.5593852834484	91.457338448542	87.3927643268696	90.6586427635613	87.1781286733063	79.9106211874331	90.8318036350048	92.4994510913755	54.2525512728603
COX19	86.4964841087872	86.7801010357308	92.4763614449683	87.2136128452635	92.3858231306543	86.0262594846067	94.2023260764555	89.0099456438894	87.4066636295093	86.874530224522	64.6627337243548	72.701518411747	68.982510663313	91.0438583210342	86.2557506396998	87.5664034777474	90.9154796070377	94.244203465905	88.7942963742272	93.7638173496494	86.3044687453698	90.6193708939531	91.9875582980326	84.1039829314829	89.5629906164675	89.9354062165929	91.9268086636815	75.3721837226435	77.357453595636	89.9216199206542
COX4I1	82.2813574887636	71.8708537418955	85.3726536920518	77.7328716944615	81.6988922025159	84.9065698783422	91.2981303302088	88.0718546821669	75.8056365422587	83.6654338664005	80.8392674027416	78.74322107362	78.2107346825593	93.6432709197601	75.8474850008106	81.4805116906325	85.1744903583425	83.9349976485666	82.8372956983655	92.8618733832356	84.3029494798607	83.8114088726058	83.27648098346	68.4182128128001	86.1360835490475	85.3707737739359	73.3619161120473	83.6875451751412	79.4161008154543	84.3818511108543
COX4I2	5.23949100834597	0	0	5.79312393139439	0	0	19.7705871861626	0	0	13.8717106762135	24.8320523114977	0	0	0	33.414097731285	0	0	0	0	17.5712180830429	0	0	12.8358576684398	0	0	3.55629075353378	0.280867524901469	0	20.019433375562	0
COX4NB	91.4716554247226	89.0179396742884	90.7454216429214	85.1947900785957	93.5232984628584	88.3744944891273	96.1077347751962	93.9109488334718	95.8356850190787	94.8634731698647	87.4939200423336	94.4048695052484	91.8653822612095	95.3828373695361	88.3134755027774	87.8796234632566	92.999980529106	89.1093851526912	93.1504460310782	97.1414612441343	89.2219332053797	92.3142733826713	94.2817651361698	76.4758929057062	94.0089790111272	91.0916231447932	87.6107908661	93.2594539081903	93.6156543730662	95.4824741369765
COX5A	85.8016076454666	80.8776481112411	89.5584295907548	86.1690321977326	88.0040343432141	90.0182553999225	83.5843392495874	90.503559972731	78.8253735396329	85.7476491020236	78.2010770841518	83.1345608457414	88.9732254002884	90.7822423634863	86.7362160458148	85.6664305261094	85.9831598263887	89.2290216073451	76.0550741920159	92.6141333342552	86.0848493447151	93.7242933137083	85.9451458958524	80.4643815967157	90.0645662846109	88.0792807748657	73.2347656774253	87.9069029006758	80.6000386789595	91.4789345185651
COX5B	81.858242191653	76.7472446227674	81.984210994515	82.0492653232886	80.0491412165133	82.596580737218	88.1304143647312	87.7156754430145	69.4411891828691	77.8416251098551	89.4370418711745	78.7023580001086	80.343306066396	91.4248808714271	83.1844217212776	79.5925154145914	81.7492462437819	85.4901596278527	85.0887479402157	90.2673173004515	82.5575995675374	86.6409261508954	82.9505679484045	76.2150485951302	82.8257802043244	82.317956468986	68.9495908274719	77.2030094098004	79.7856976566955	82.607504676644
COX6A1	84.5304668595298	82.0335891417672	90.0324026458206	87.8324624992297	86.8934150095872	85.7583121788637	88.4742473216469	90.55955651464	75.2598743769778	84.8779508729755	78.5244635300793	75.2081744468999	78.4648547427754	94.8344999944461	87.9861634774429	81.5255676115609	84.9371413634468	85.6219084915359	86.2725253354296	92.3355908668418	87.4922601423873	92.1859428131603	85.5978675112529	86.3834111991274	86.4639091594033	79.4736328870214	76.2703748301489	75.7845198306155	83.5171446487598	80.7817754825186
COX6A2	4.22193074254285	0	1.44412862110562	2.34459120198464	16.2989749146809	0	0.939085833835697	0.140656084508818	0	0	3.9895604669012	13.6592625088489	2.4199870577809	10.729208311784	8.44776942549115	1.8999779065408	2.05894704990031	1.93401363367599	8.50681339055336	0	0.288416108461372	0.507516090023995	0.410297055622338	2.4429171265434	6.04293063562748	1.40276454405659	0	1.92097079992351	3.85578936834672	30.751413397545
COX6B1	81.8737824206861	82.1410190062979	84.272622101049	84.7439604387374	76.6906879340008	87.9317604677297	93.2185258890873	87.3178610096052	80.4814711482174	79.6465534635698	88.798995167691	79.8879195024853	78.6838853758862	84.9624266171822	72.8397203206617	78.0600370010144	83.9076466159597	85.3468010443097	79.4032162635771	90.6523785506264	81.1966840097227	87.7549644629457	86.5007318725334	74.295266053529	85.5522849204212	77.5475895483625	63.682829398333	84.5316578416996	76.336900051009	77.9532941236533
COX6B2	15.5434317949074	12.7730069806132	31.1251513709697	4.79120780789944	18.5160930359212	0.271818192163994	31.5172066943495	4.20436718020576	8.08638164970261	42.5232797062834	0	4.7229160439859	5.78630677604579	12.6818391372198	4.01986700929734	7.54283936148709	5.2697895843987	31.3682070992301	32.2008723539906	0.0388888142330397	27.3584060532466	11.7458379679526	33.3947022867849	12.1522426738311	19.288882003386	27.8039004055657	35.1410163705465	5.4504455498135	20.9840499431902	0
COX6C	79.5387593530047	75.7937954873826	79.3070604190714	51.5783962906075	82.5438015839243	83.9339371180259	92.3724782352106	91.0087918209448	75.8529692159663	80.5675667203196	63.8931710332544	77.1409715249617	80.1783661874533	93.2847282016099	74.5921809475778	85.7465714596066	89.50447090391	81.7915113108225	67.668087126551	91.8904865549107	84.2102079357365	82.7446464032576	87.0486798927175	79.9796195962077	86.8039380521051	85.4076189848726	65.8129782852568	77.958577758649	81.5704884251031	56.4379237611194
COX7A1	10.0395323966093	0	0	0	0	4.81747850299253	7.92513596225895	10.094337672046	0	4.23836560523602	34.7422575311869	41.1641045060843	0	0	5.18771646918322	0	0	7.79089397253066	10.8486418522909	20.4267482114619	43.8007046354349	0	11.6293502679336	48.6256624756653	3.64198844840377	6.83112163089915	13.1985436793545	16.1833880787082	0	0
COX7A2	85.7741492187199	89.3951816526815	88.7197830786865	88.2860223852956	85.7131554539387	81.703136817102	87.9124483839387	90.0801908515703	66.4792863723944	85.2005733184508	92.953669495718	86.8071556128361	88.4834834782411	90.8327572158383	84.2288285380301	77.5685193196769	81.9072416402371	87.0939715033269	78.6951782553331	93.7202461334623	90.7461209469533	91.6082397483135	81.9693626823863	86.5628249248089	88.1069741345085	85.7405920445764	82.2975079572367	86.2376890505586	85.5594657153373	82.8407206314394
COX7A2L	91.5081832496035	89.2430874728261	90.9059200044262	96.3827861076441	93.7061236238403	94.6680160782646	95.9549358645076	94.6850132557031	59.0252677911678	95.6338809620711	91.7373881893384	93.5677522525554	84.8488319544608	93.3054424806066	93.6423467660295	86.0531309738246	87.6847128351863	96.7324504548272	91.9979423359966	97.522918069792	96.9164782253545	96.7989790556585	91.2380102961405	84.343179572138	95.3589851231364	91.8848903750735	93.2073637317286	97.5324196837587	84.9827186790012	94.1763420234429
COX7B	80.1551571927208	68.8531995647336	88.6248513768174	85.3764946422316	82.4316237386266	86.1161684866814	91.0009156578391	87.7207192066841	52.3915783835573	83.2822768336419	83.2614224948804	78.0162148927606	80.2560862393851	86.9976636133793	79.2071551494019	74.4407332914987	78.5318719986169	80.6786173695237	71.1510646835597	93.2935520749363	91.2066409794998	90.9256652029938	80.5397193278058	81.2717038262863	85.8662122696925	82.830123727872	74.4683256195535	67.2995843162192	79.6077977573606	58.851575862864
COX7C	86.7904629148957	83.6532607466538	89.2982562351757	91.2479485975016	85.0218473199018	86.7329435593872	90.1085122320529	85.2622026234773	71.038598020838	82.0651483781032	86.5777580446957	88.8981176670852	86.3960771192205	91.9628903798142	85.6403501819643	87.9068543440279	83.0400826049427	90.16421436107	86.7231094898954	94.4852249689041	91.3845653057564	93.3218529419958	89.0724846027857	85.5086335707998	89.6649418599456	79.5740402860722	80.2359346506179	92.0466623212877	82.0375779336294	87.8533341843735
COX8A	86.3471659129537	87.6736212999996	91.4072967071805	83.8998016073872	90.3567888656571	89.1872091013323	85.1101597213331	90.4728547762655	84.9276134968452	88.2099838720011	84.0167722963421	86.4501601835377	83.7146383077107	91.4314634778735	89.0822257315494	88.4777457477269	91.990184715042	85.5563057636743	79.4911644706939	92.7506677891824	89.6628858450123	93.1989003867895	84.9368644814964	84.3462635200407	87.3226575221369	81.8083485998495	79.4970251914374	72.9659668341964	84.20668403603	81.9155571273333
COX8C	6.15482386708655	5.34075334887793	2.17011019903722	3.78301069937324	5.60183236170262	0.729069803750128	1.78416526664665	3.49718166972695	11.6450133810754	2.26820344995019	0.366571332194369	8.38791645689569	13.3001317405187	26.993827553425	2.38005264771921	3.03450492297787	3.42003495806387	3.47485578431768	6.67452372915483	4.15189861026579	9.00100527718671	4.67506934689856	2.31007817007243	15.2282098485643	6.361323994859	2.74765825353305	0	6.67222897163868	18.602556555345	3.88810381173868
CP	1.75370396889549	0	3.97102678809364	0	0.210371743852225	0	0	0.913447358496566	0	0	0	0	0	0	5.08742391185099	13.3668548811262	15.2576862945281	0	11.5775334852441	0	0	0	0	0.473070634777397	0	0	0	0	0	-1.77635683940025e-15
CP110	77.7379068158689	87.6472696198558	82.9138708463053	87.4273118324935	87.8535830900778	62.0850939136266	83.0135588618393	83.8618586053176	83.4538479875815	79.2428870387731	60.2167814554622	65.5331506245058	82.3052006600594	84.5463693123172	61.0315357576582	77.2934235668899	81.6728826507296	70.4449768561664	89.8453264367044	79.156237195353	86.6165493896855	72.2483443654525	85.9357927782822	78.4775287919387	72.0055206557343	83.0376027689825	74.040149018447	74.6917202392449	82.1943428816873	55.6065804590265
CPA1	2.17969278172546	0	0.717656247621426	0	1.38292005643914	0.66998094678852	0.560120500976752	1.24367455575214	0	1.06388515257744	0	2.7951075771301	0	0	0.938025376623184	0	0.332462535361544	32.9821274182468	0.839595455000794	0	11.9064931019871	0	0.0959961838969456	5.47006603386165	0	0.657558460526097	0	1.5554210672487	0	0
CPA2	7.78370658332784	3.36449315058432	3.01782447133245	1.12752869676197	0.697111449871022	0.487281814116798	6.29839293019258	0.313872390130685	13.9047937827149	8.96569903282793	0	0.620888082471962	3.02965807655149	28.4604751228849	1.10291668614007	2.1173699290664	13.0322275497771	24.962696469085	0.60768372481455	0	13.3303301693129	0	1.45170329509859	23.8575850504355	37.2047274382992	0.478058338873329	1.64940594035557	2.5993765936443	20.6887080737399	12.3566826574239
CPA3	0.00923006564584779	0.267671903729586	0	0	0	0	0	0	0	0	0	0	0	0	0	0	0	0	0	0	0	0	0	0	0	0	0	0	0	0
CPA4	7.80259122984635	5.48688383484533	0.951206816242781	8.69157404127289	0	0	11.1336890990517	0.975126221437443	0	20.8419433197795	0	0	0	0	0	0	2.95992427367515	24.1445096444049	4.15845735587869	15.5596895915016	46.3382895192454	0	31.83584807233	0	3.22176128405336	6.83084922443937	0	4.62071377948696	38.5246795878991	0
CPA5	3.33338515010413	0.356725580132414	10.4512600605819	1.47749108206452	5.15883396338631	0	1.58180307365911	0	14.8471961082994	20.8030185383175	0	1.13979760360858	0	0	1.91745100392926	1.82337620368789	0	7.91811740809897	3.40891871010921	0	9.05466218572422	0.247095254860051	1.83036951610036	6.34376760062156	0.16919556859867	1.38382189893206	-8.88178419700125e-16	0.397417118487645	6.35785087381998	0
CPA6	5.50810885820933	0	6.7933149220162	5.0955688445662	3.72915043984484	0.876257060402054	15.4610166290088	4.55514515701118	0	19.2508612710256	4.43436764179097	0	2.68640462120955	0	2.94291203265255	7.60093337933126	24.3786589203436	2.22923914587289	5.69457175350609	8.67867677964532	0.268151582365007	0	11.4834175785387	5.57953685151227	1.32618181381234	9.96199836896443	9.44566313683878	7.14148163425058	0.12164732356152	0
CPAMD8	16.2956800753884	34.7416635102908	29.6466250189799	11.240891528279	21.5863405287678	36.2565107947191	10.1881423576386	15.7415086687476	0	35.0940997122348	0	41.4837860580103	0	0	3.38596653882272	0	0	7.70610585235792	38.1022363929115	37.6464313130684	0	38.5077100184001	16.0159815005487	5.55661689344244	10.793380318823	0	20.9909536441471	17.4058268903785	40.4839446456959	0
CPB1	2.61857212901426	31.2164349460304	1.24323398594729	0.135073271074646	2.68979769956933	1.17887607439769	1.70732473437341	0.599805819793766	2.38255324396982	0	1.65486492146141	2.5955119672434	0	19.3082837988496	2.68907177962063	1.94569938551216	0.870501089471164	0	1.29854047461921	0	0	0	0	0	2.70893719362201	0.795223733846639	0	0.617811568664727	0	0.301046053346343
CPB2	7.45461700826527	3.53027147925949	7.35540263286033	3.92495814175993	7.03851245685952	6.6681414768527	6.95148973307832	5.62329446485779	0	5.75240256156206	0	2.34948359492234	6.49519436757803	6.19731712860935	30.5800793229526	0	0	0.552780553138179	22.5983378743696	8.425092222778	3.06746324470071	9.40272577949868	1.04352858366986	6.83041753661016	32.8309297911844	8.14219886327726	0	22.502711422782	0.444419201424661	7.87674080510678
CPD	68.8779716815108	68.9442960225304	84.6407831521429	73.1791095673611	62.6838595204344	68.134906420204	90.482862922513	51.4024649279878	34.6573727838599	52.981579780429	89.5163143625538	78.3889128662407	73.9563439175209	44.380912026567	71.7910557074783	52.3274203735158	79.1967127522784	48.3345661758176	79.2710402333319	84.7043905173871	79.9237229823835	81.0360815199542	82.8749445059784	49.7632777329116	74.0504366745286	72.0697904371686	52.5836905904204	87.29787976155	48.479199126041	80.4072514027227
CPE	21.7264908287722	18.8667829184105	8.08856731247459	10.0194071753402	2.63816796479305	0	4.19504865584272	0	50.2582575565295	6.29415620035142	0	1.42162924361927	25.6317422132262	81.3574844951752	27.24819548326	32.4608070097442	26.7096511764444	52.7225676056876	38.8035846475152	13.6399372272951	76.9132301056238	66.2022356874554	21.6327261094988	16.6526050338475	0	0	0	48.3114502122597	0	0
CPEB1	15.8647092382866	0	0.0559645641590553	0	0	0	0	0	58.848865648277	0	12.7882748659221	5.52166493414189	28.6350456147991	61.4404995915285	0.138033268633992	0	9.34865875252039	37.3005204505015	0	0	58.1821954230078	0	0	40.6157993692076	55.4797786722686	0	0	61.7652793172413	0	29.955987438103
CPEB2	65.1685902413711	73.6264205764682	54.0810308175479	51.9616160412518	51.5088308875858	81.9572304461402	71.2866576853647	65.1496944134296	84.5801189508675	63.5835180007359	79.1437308168542	66.6104404919143	77.9315399087565	57.6779710792162	46.7383704371549	68.8629476632543	60.0162216207058	42.2621357030504	74.9662259109773	66.9780273969376	66.3476781995252	74.4489873969589	77.9523539098553	72.4415276814573	74.7976844986111	75.0743546582783	68.4530282272964	69.2433416715561	22.8371853581006	49.3702465499097
CPEB3	62.8650954249066	86.8586279930577	69.1168341246424	63.1707122005217	65.1261258500066	10.8375964297321	54.44620051708	64.9893501555955	59.750902711366	50.554440045647	91.0753472744857	86.3994647618422	58.7702124134866	86.9495604305324	9.52380091834373	66.5769909023329	50.2504973810448	63.5886290870636	69.6591863093534	63.3456394300764	91.1012710017255	83.0475740667992	60.8222501382875	65.1282150742984	56.7887150076127	73.0499557905914	52.8668254174331	51.4979458594701	67.32924426216	50.4656517677022
CPEB4	55.7055632050916	75.653697751508	49.5119459466967	62.217254511295	46.8945447862718	41.3604219343681	52.8293607254908	58.9643561494901	79.984190992078	37.2369009007326	85.504215910104	84.2375208406945	40.0810758367652	83.0449189739387	40.4809998836484	64.8791150124887	44.8028578676343	32.5584690262998	66.8664029319324	42.2246373867291	67.2295806268162	48.4633577761387	56.4475154662552	70.6230674068975	74.9965630765441	65.2571064337902	9.72172404448425	57.9713491758651	45.3077833973746	30.1103981753239
CPLX1	43.3891406506536	30.7845847906645	18.9242548594288	47.0050466301147	42.5503192182732	33.6171010048473	55.9951453302553	9.66003922425207	0	42.6771855296504	22.9544896437291	45.9282598754811	64.7366916839473	16.5448557128203	35.7574562391546	60.9875293615801	52.4659533805321	73.023516443809	69.5930232436346	61.5429197206532	73.4566724474133	77.5737168429656	43.6758859794949	20.7308474246435	17.1318261291083	57.66172105879	74.1261770877984	11.4681552093959	63.6497542056599	34.0619505908558
CPLX2	5.04834120396152	2.30829461868975	2.25834777603743	1.2497175210105	1.96004884853039	0.459866619177377	12.5264327470214	1.685493949975	0	1.54456994969447	1.3548361901083	1.58226152038805	1.11546270088808	0	2.43251472279264	1.47112380061717	1.93481810030368	1.77176712173739	10.1320258714902	0	40.5230844889333	9.71738708861446	19.6917957178021	2.49654516833955	1.61363349476765	1.97578032438246	8.43748928818255	5.17644701885582	10.9821502665443	0
CPLX3	8.1318506499387	11.527814274438	4.64380997218406	5.5011534675694	17.6111781527395	5.21458578559153	3.34305376714717	9.89988672292209	0	6.62559985720151	2.27858103745838	0.232109048219792	4.83111333941895	0	5.69217566215921	4.11848815520675	14.0037598946905	6.17251357711951	13.4302759840494	2.7597315580171	6.86249314974377	32.1335429328373	4.2623064978247	12.436949069227	12.5236417192738	8.56850744670827	11.0165388000823	11.3944831455887	18.7393758308037	0
CPLX4	3.66434962712694	7.42690504392232	3.9209539480318	6.44218533568227	0.668496941989063	2.31054820951496	2.67256475487838	2.746640156871	2.1033912179278	2.4058536800512	5.12654253198716	4.03333180497216	0.719197587509281	0.563581567571182	8.47258317730853	3.72541376515258	0.4640362871539	3.55662458193834	6.29055464987945	1.30953787879101	8.63032598687679	16.4598731898533	1.12981918309973	3.74767837245798	3.08926267929555	3.02067768525154	1.95454213707102	3.2750168316429	0	0
CPM	16.7888708527297	18.9429301375218	5.51069252092548	17.8271835483696	13.1379062905467	46.9265252596763	6.47208768655698	2.67705494536343	0	26.9235401268177	0	50.5078127521949	26.5186822566809	12.9357232025538	53.2248299210473	21.0319399377916	0	0	28.0503100368467	31.3404675849492	0	8.24768092619087	3.96863354310582	5.281839958421	32.0926785206046	9.87852491586439	0	10.9135109144425	0	54.466699742691
CPN1	5.78845953942385	1.25987300171658	1.09306229327536	1.14286203123672	2.51735099976842	6.73896363452788	10.1444745379609	2.13085425551931	0.969160448863129	1.84434773774855	0	6.65223003129845	4.33638600278768	0.861874187336985	43.1958067844394	1.78227260228128	2.56733608067149	0.818434402092967	2.21792598903921	0	2.16815480181443	1.18710820665757	8.11067858221674	2.220368943201	24.4538201660757	3.07115218176353	4.21914704868479	1.22536334286593	0.329821962647162	30.6064963868004
CPN2	2.4710061109464	4.67160654330532	1.86440057747941	3.59978580624437	3.5521939080155	0	4.49685347865373	7.75914576674103	0	0	0	2.49383684837866	0	0.0448983027732834	8.72022182010024	0	0.430461720575291	0	0	11.0077336832566	0.461170778384755	0.550886432167783	1.09287848626963	0.594882109809287	0.988521948718806	9.74779596139634	9.58190304517548	0	0	0
CPNE1	78.4122022390748	79.3666632842259	79.1505972150045	78.6552542972325	80.8959280364332	83.5313947533088	78.7609650446063	82.6762669686502	79.6601094786088	80.2276681430336	75.7689330732409	67.5183433980726	77.7213353165504	84.4696274079383	76.6229682800885	77.0046538624828	84.0594000104031	80.7728783044409	81.3466105800563	88.5698525302089	84.5347048332223	80.9278952970331	75.4782234558091	60.8168329272337	84.8142732765217	84.3825901212527	56.5720095705809	93.9951604469353	71.8955162892474	63.7572087307469
CPNE2	61.1342130249344	27.1576738535697	64.5599509454039	38.9554256292922	82.1286737415019	68.9219891701479	79.9820730278245	45.6011129727482	76.6060001432252	78.5135942350667	58.6494423186232	37.6409576180863	56.5834564026201	87.654366756429	40.9685667991522	63.859443233947	74.7040057409384	89.540403207757	61.6225245088176	41.7427115383807	20.5028150482204	57.0618039270506	83.5958761321947	51.6834202982915	70.1956427351923	56.5133890371968	51.4767992064387	53.5319500846704	71.9841175460419	80.9539918642674
CPNE3	83.8633703775652	91.2277153900903	90.1619580988943	87.0483899670781	87.576518862438	70.7334598530318	93.5839931215459	92.2670786403298	91.8622003777251	87.4134868165252	82.9115231568875	93.9734852710535	68.2739060671067	85.1830815435018	78.7489224683274	85.2570199277908	91.2152145546438	91.2854495725746	79.9302772139157	83.2853047271492	91.7248117471463	79.9551376288144	86.5557792531671	88.8811839173401	79.7414682038759	87.6711351906868	67.7844792804438	86.8520263343426	78.8239158902559	52.108817872708
CPNE4	9.82003135514305	0	12.1742688814463	6.8230934927281	5.25238432843579	0.9591086108088	0	9.10449492561551	4.80414898665205	0.644746419507021	0	6.82923219381104	2.81771093085094	0	1.84819311665303	15.1005667998183	17.1262508836087	4.61614255887121	1.48234930911433	24.1107576140025	27.9952486537973	84.1362989029223	0	8.29926960040267	3.31932033961697	12.7009436562629	34.6363790942229	0	0	0
CPNE5	10.2428109517395	0	9.01869334056902	15.5615445600616	10.4419896958947	4.84235191842164	12.7435244913531	2.68268246976161	26.6049656045856	14.9057552413686	0.458217646364052	0	0	70.6971467717927	0	5.06674323956157	7.0762820660307	10.2360047305388	0.711912089803041	28.7892702233554	0	0	7.21755534934724	30.4074464353712	15.9721089401103	9.16115356092812	0	0	14.4461692252277	0
CPNE6	3.80375996796064	2.82008713459007	3.58620210194488	1.61434909302546	6.9066447713282	2.29885814425555	12.1552149116149	7.00459184678178	0	4.48677312513211	0	2.68963220224547	0	0	3.25998139073154	3.18034285083928	7.46026642799171	0.114427349542187	9.83962025424983	0	0	0	25.6850964164594	3.27335874162917	3.28454873882098	5.63967174175798	0	0.231057186772139	4.77831464114582	0
CPNE7	21.7880573123806	0	15.7906231147183	22.6654719814615	30.5408467368591	22.7305672588201	33.218303778802	35.7827832016203	0	29.9345842516814	0	0	7.8794115742905	0	8.8244044597412	14.1348277644657	37.339206348819	36.3088750644192	17.2809939997484	66.4795158534217	0	39.7967103507789	35.0454330815563	8.58298852920211	31.0584307818158	33.243937673653	16.6915009041827	0	28.1230066498447	60.4012386991366
CPNE8	34.7101115884131	46.7371149831599	0	0	4.36326324980504	80.7371786358177	8.2619083902198	27.921145957226	3.68114742108891	68.6806082983195	0	43.251288976149	85.9053434809623	0	46.2593373702049	73.2318781367029	64.462039230789	80.9330410969602	10.7193146685885	30.3431458017356	76.10787648025	0	19.0144984104436	11.5009112022151	53.9759440879384	12.517244034962	53.3541359835688	49.7706361863618	0.116224062925486	54.7480099175852
CPNE9	14.4058045238874	0	20.5502563319087	21.6464849055522	17.2159126502509	0	34.7238401054071	8.67522726848014	0	0.831172698041592	9.4910398369023	27.8477211105651	20.4271897219112	0	7.26310646607544	0	0	35.8355268016789	31.5454533753726	35.1113757747728	18.177124389031	7.27978651777264	47.5952994713497	26.2686953601115	8.73578788504402	29.4870151247788	9.06031539772668	0	0	0
CPO	15.0849368099022	22.1975521471119	7.0085135213326	13.6123546219722	1.60097416292977	16.4923821764498	1.76984359885504	0	0	7.44158104576839	4.82829611151825	36.0298254934425	49.8368078124144	34.6210758369082	9.71928279900868	6.14313488427264	0	29.3517766341154	4.96701365090532	15.7119374151035	46.9425307638287	57.1261874041911	0	11.6377536766944	8.26845092195055	3.44904851798916	0	33.9981716019139	11.0550074158298	3.65366527265898
CPOX	84.6165031973911	92.8082880880628	87.0276417870003	87.3568095724064	87.4344945879216	48.4407260925409	92.660469874202	86.7293998195554	85.5344506790329	91.2941998876094	79.0984108470207	67.847146077924	76.7379885877975	86.2940762772431	75.2302130476244	85.2757307595439	86.2270484081284	87.1653738294076	92.3293069652943	90.6539752401694	81.5040352437324	93.7531717952296	93.1568715194254	91.1021892002021	87.7223840973367	87.760255114317	82.7859862051749	82.5184613136383	88.8291333755092	78.6003544312897
CPPED1	61.0163893461671	82.0613757164231	24.2454261974831	54.9108813216928	16.4210429748486	73.7930314055554	69.5041708740525	47.1227625720451	23.1604369422938	61.0192299532752	93.5502877616408	95.5890262994563	87.5240681372939	14.0960539080835	75.2206687244845	40.9240146009458	63.4995268785558	52.0229241494122	67.5030288220976	42.9722680482629	80.3129064399464	57.1872297520937	82.1534602361735	46.3091095840501	80.9140938927655	71.9681971799799	64.9561027134339	68.6935878472046	47.4283875520918	84.4119905532045
CPS1	12.6422633851774	6.64132295676401	6.67019537527897	4.1922795661475	0.122410269782464	0	1.62819590694947	0	45.6238018216679	17.286629720187	4.17306651996591	10.2889822205042	0	57.8686582244764	0	1.07884561202921	2.06202897173634	9.95073305267657	11.2807481751295	13.2723915069157	24.1515728034093	0	0.0839663841722249	55.5889361107082	45.0303206397768	2.32436437157991	14.5380306707828	9.00763816069631	0	23.7605191288092
CPSF1	87.1212530887748	86.9051230170301	91.1074260048776	79.2359410254621	91.0382677560808	88.1202411197912	91.1366859294517	91.4326287194204	76.6548274675284	88.2984335176731	81.6165004843737	67.6548442968925	91.8096165807328	90.9761719746217	87.9572617993198	80.555623444598	86.838500928152	85.3545875396019	87.3221410386888	92.3893743246041	93.6276658960355	90.4831191466546	86.2889020528308	90.6434420656233	90.8623352485334	90.7436845149479	76.095861460578	89.8828230446589	90.6455671689852	90.8387420067215
CPSF2	88.88639113589	93.3896072325598	89.9834163684168	90.6294425494429	93.4909899878435	84.1754891864735	92.6712122968639	95.5665893503347	86.2892335582487	92.5947782617361	90.9864985399657	84.6739166885419	92.2846193222104	85.4730262622626	79.8960890526888	90.7538236804149	94.5259646318142	82.3706617292275	90.5506052635324	86.9209998185358	86.5256134455204	89.6496100413085	87.690752443989	91.2892042692118	89.029104500866	91.0381355510378	95.27630813481	89.9934665494955	94.7885693491294	65.1976148743282
CPSF3	91.9782968453046	84.9793148143708	92.2963562765619	90.5689456120733	94.6941068590525	93.3347222152395	95.9255152637364	93.2439103707278	91.4138484495294	95.2690443218556	81.5306993337898	90.5785466404444	90.6196403165689	89.306008675217	89.1087501305979	90.8121873587004	93.1384511698222	95.8870172404261	92.9655246477943	96.0405471771797	91.473264608216	97.0207476340192	95.6262073020498	93.3645370529683	95.0692576280873	91.8452480392545	95.9696027818263	94.1313425622976	92.805700815879	78.351563215548
CPSF3L	89.4661340677049	82.4471204812314	92.1509510086894	90.1153623897006	92.0443993802632	87.0374224634212	95.4597794324874	90.3159433441883	95.1552829796117	91.0347179839479	88.5950216516688	72.5278283655746	88.9380031459082	93.1273276569182	89.884038472476	93.1190462059066	93.0842241458499	90.2153350177369	91.0818476697747	94.7873223685269	86.335197603072	94.522345464737	93.6144622172217	87.233919083263	90.2256663550825	95.0064889755686	78.0597117924779	96.0078828526973	77.2557333990437	85.1355060563966
CPSF4	88.3073582805118	84.4329301536347	88.2985487740183	86.6167859440052	89.8603737554449	87.6787141771179	93.9036472440398	81.4746170327288	92.6764074955108	87.0415592862082	80.8104777356849	85.7353681761493	84.8538410592567	85.3376206102605	86.9219460284797	82.0098814329658	90.0762514339676	87.9548736333062	94.8954778955289	93.5056093444491	90.6721049235169	94.0321123573089	93.7086288084047	84.187505343318	90.5149047306472	86.7203523609474	87.779748503022	93.4094361319242	88.3792916540536	87.4243741089436
CPSF4L	6.41836989125474	2.19555553657266	3.20522786967057	14.7813316881167	3.83106672800892	4.49936323885745	13.6049036167199	6.58362125414065	2.54501938255798	5.99779512223863	2.24095919099262	2.88627581126905	1.89617069795322	3.7869093530277	4.3715990643757	3.5424047600242	4.5406052566914	4.37882756497467	20.9969632763045	11.5221064451171	2.02552484345961	1.11848500103481	13.2509910222113	4.27446682446872	7.37398954120222	6.43525869968817	2.80365976952333	3.85579635360072	0	27.587848933585
CPSF6	92.5707949386382	96.6529985348466	86.1997893054234	96.120768101791	96.1422158457913	82.2699520429234	97.7514322917078	87.2847674452933	88.7626662254345	91.9449445058424	94.8841620863203	89.6347994200373	89.6489875528556	96.2378432426722	89.2744166423356	93.1354881051054	93.4310544248452	94.0384250785817	95.9844678858368	92.8773364993141	96.7640947566964	95.014247210814	93.9335724753187	80.2172781610848	95.3536828776475	92.7533805771424	95.6449907120069	97.3865611527254	95.9379011391718	89.2708289209428
CPSF7	92.821090647225	87.931853309533	95.6395015441036	94.1747835115664	97.1232528275696	94.6452480553462	94.7961680624098	95.3590696527339	95.3214432012691	93.9933337248718	76.0160503082917	76.6732820292857	90.8803229101752	97.5384290754409	91.9353053630234	96.3882593341934	95.5232228162795	96.0952481529869	94.5578296036861	95.6298125222916	88.0246649287181	96.5170794800632	86.2931341104967	95.8838002331732	93.9630085552225	95.064522309848	97.6618096913665	97.3345400150977	89.7078965696431	91.1387568708382
CPT1A	65.3566569334759	63.9451538385809	64.0429921397534	68.1131880682837	73.1187856637298	83.0136294055195	68.9838597011778	55.771271776546	46.3270694172156	58.8143403986266	89.0004741675854	88.9577404791881	48.1809730149616	51.7375507342401	47.3206181411756	67.1788073792805	74.8999032036894	73.0975790763699	79.0635469211093	74.9081653932279	54.7532009603584	79.2266661486407	82.8390783300167	72.6964749759303	35.2124913487149	72.5230839054533	89.8293592138733	27.2511531903851	42.6737245201045	61.8621695570625
CPT1B	59.8111343291004	60.3421936556219	68.3734404080892	71.7625997702112	73.0983256257611	74.376716429595	74.2167334114602	67.1248038609378	42.808339983058	35.7956647791117	44.5941167507295	39.9536522506607	46.782885144774	73.692551007422	60.0445344446231	46.4312091765911	65.456543582393	62.8648188472131	57.6113526286102	70.9468413656495	66.8179707107863	63.3941943468605	66.7407936617015	45.0939254620135	52.5834846507127	70.9329189666549	50.3820044744873	66.9892760794721	43.6599449118309	71.65105915688
CPT1C	24.2398080469338	16.496151059192	20.6869951235961	32.9995593558266	26.4203232847208	21.5629833956076	9.4781321952736	19.7838786227725	86.8288530588466	54.8419706332275	0	0	0	91.8434042551855	7.93798083300536	16.8913302590048	32.9301737030891	3.04771570436542	20.1935733056309	3.69501172418995	57.5626751608296	0	0.771312430136142	45.2933376201174	18.9306613369833	0	43.735064235462	16.7588592985296	54.2644867654877	0
CPT2	84.6996946934346	88.6100108807025	93.3737139921132	94.6509937473324	93.4226679887617	48.239064431552	69.1209436819327	93.1553913653441	95.1371271147439	89.0689479953096	90.4292575809973	90.0007243930987	71.6621978564481	78.5862352031612	48.6941051012977	94.5868150245786	90.0406404831224	92.0245565995041	90.7787605011262	92.3241468136546	65.9878783379053	95.7873952919447	78.5568362115364	86.0555761277423	92.825101632628	91.0366994593222	86.5355312072783	78.973600270919	91.8976225233172	84.7286042922282
CPVL	14.8777231036326	18.328400678237	0	0	0	0	5.67498875771737	0	9.15162207187495	7.21512824116422	0	42.5259354061335	21.5878974684025	0	8.90087277271678	3.54192208678898	7.24264900128182	35.7195092753353	31.5222526105772	2.3123767031406	0	0	5.2896355986645	2.4555747680896	16.4006433436419	5.52344755671366	56.3342751911284	81.8715882367841	43.0966065135484	26.7586437234057
CPXM1	5.37494369075912	0	0	0	0	0.668684138463396	7.43409279940389	0	59.5198865613089	0	0	0	0	21.7435991392203	0	0	0	16.4872907642435	30.5432174955329	0	0	0	3.92362049196348	0	0	0	15.552975641878	0	0	0
CPXM2	4.51459168788632	0	0	0	0	0	0	0	0	0	7.76469829189939	27.0924834723334	0	3.97018950557244	0	3.03908337616417	20.5798479898903	10.546069985186	0	0	3.41870939197378	0	0	6.15459753223321	0	0	15.8963006551294	0	1.6788257074207	30.7823530409004
CPZ	1.20964350960846	0	12.7029433122839	0	0	-1.77635683940025e-15	0.155021783706847	0	0	0	0	0	0	0	0	0	0	9.73211779054261	0	1.10269579370988	0	0	0	0	0	0	0	11.386883098402	0	0
CR1	0.00374940774326057	0	0	0	0	0	0	0	0	0	0	0.108732824554556	0	0	0	0	0	0	0	0	0	0	0	0	0	0	0	0	0	0
CR1L	1.97852569769609	0	0	0	0	0	0	0.464538485189864	0	0	38.5725840278191	13.7184804415707	0	0	0	0	0	0	2.21281845424045	0	0	0	0	0	0.491836711105711	0	1.9169871132609	0	0	0
CR2	0.922783401280796	0	0	0	0.879197826498648	0.13625576358953	0	0	0	0	6.55741981101519	1.64507959532264	0	0	0	0	0	0	17.5427656407171	0	0	0	0	0	0	0	0	0	0	0
CRABP1	2.74268487201556	3.55738810937704	4.74767249842981	2.53082083849984	2.57653948584949	2.89796740316757	0	4.38219174215502	0	2.85555228647097	1.78862270077745	1.88749872117324	0	0.407041738835294	1.81022286105953	2.81801834834835	3.70936145632375	1.28177031998974	14.8058704020022	6.90833198840762	0	0	0	1.17846386522418	1.40115295371839	0	4.44327859168148	0	13.5500949769603	0
CRABP2	17.325973432027	15.0047936295146	41.6955056559295	52.9121540372055	35.9389978706367	7.60074605970863	12.3256832812211	26.8532186793305	11.4892509451661	44.9017696879506	0	1.29732243669081	5.56667417342412	32.2564547079099	4.07557957967695	0	17.8381097972932	0	53.6988725889359	6.96384519431714	22.2952894786332	0	7.2623471387395	10.8086348894696	1.09641161689495	11.2549837728344	0	18.9194669936926	57.0622143965955	3.33490291701338
CRADD	77.6935470195788	78.1577598098376	84.3241719734834	80.6926895108158	82.328045261116	64.7578782289734	67.9136634214875	86.4811733710899	74.8547667331022	86.0122499503336	82.2420669134556	89.9745009118394	87.3907412740116	94.3210259445935	69.4051235523455	65.3326684246496	81.2015641126859	79.7597616432104	83.9868382274347	78.0485732680829	84.4833391381268	90.4862328418556	69.8262894815997	76.4076797729189	76.0654936379059	80.1448073331192	50.0779443288486	75.8181647808355	64.2978726864652	68.3197770335619
CRAMP1L	84.101041388142	92.2204475798944	89.631436556059	87.948554335273	80.6666693808073	61.468073741433	86.7376457338874	85.3814758058762	68.6763801315974	83.8890475167884	94.0454276817983	71.869182544645	84.6990362704933	95.0358056958742	72.6355490502718	84.9555606234204	90.312545359404	88.5068243641242	71.5122335902448	91.8350160176531	91.9613610085304	85.0774643207197	81.1754981691753	85.4701455663133	88.0610631058142	79.0089906382048	92.1323404888785	74.6104116989852	86.5455047986275	92.860508481323
CRAT	66.4514863396824	87.2881429454116	65.8907144542459	35.3916141388576	41.8468592358623	36.7045511015453	59.528946937743	62.5883202384004	93.591146997424	12.082450732971	80.0265638316037	91.9033322833127	87.8192349534687	94.4469302034389	75.2806477445816	82.8648838539938	71.9568815127395	88.7316882678267	9.05600825645989	91.3383152818517	78.6367675686187	86.1368780389745	61.6965232151579	89.0502253523369	65.1153151998779	68.8586637763745	31.955243484094	84.0195488787247	16.3582650058686	76.9284403590234
CRB1	15.4209195427785	0	4.0607034032787	21.9426122942003	4.1664523839415	1.42696630406102	1.12337018775674	0.774646114810698	64.403849844393	0	19.7921400471728	49.9239650997882	28.3818589011978	81.8352353704978	10.3091385416349	3.87632251378788	1.61578233617451	23.6793027252939	12.751735689872	4.61968963865318	9.40914012426202	0	0	22.4241026930946	2.97876492309044	5.54861414304896	0	67.4271885237803	4.73508493678468	0
CRB2	15.0268091246044	29.3407984585083	3.92757000049884	0.269556118237648	4.91062905021747	3.00307102216021	64.9215458692743	16.0659325849757	16.7180695479049	0.766824612179084	0	15.1884852900495	0	0	10.5409170457389	1.93217051210685	4.57581673287641	34.0986419607611	44.6551886959649	14.7123326849564	30.3861307498677	8.60807947534057	72.9697103260327	15.8934774642477	2.51211725940113	13.326974503744	0	26.4534246484833	0	0
CRB3	61.6093621839028	28.8313977373037	66.8064668462816	79.8250781688453	81.0593080878066	87.0137822760878	91.5231898354782	80.8451653167356	55.0044850499065	77.550754565173	82.6658093685011	84.0669591156421	94.0571267130577	59.9045011358767	83.3775964768235	82.7199170245753	80.7153093102573	23.4731095682431	73.9123306696152	81.9342462439905	22.0071165085085	94.9951199744986	90.6306785502806	9.59992139096972	8.56183902061225	70.1257100225072	1.75802013023829	91.069625627173	0	2.63693859819222
CRBN	79.4961953380467	82.0342377678009	86.7262067842567	78.1085687936993	84.2119575100315	58.547932706577	89.0138490972543	69.3955192620789	77.9183995824923	69.7007024241202	80.158174761197	87.3589241688399	92.0419738390657	97.2732249897722	72.7953732948399	57.623438471129	51.7757748464177	89.2874005712069	90.6768663238202	74.6934092898281	90.9373349334505	88.458389664539	80.8629401952982	92.6454211971862	81.4844416508903	78.1719865135107	87.9506240967707	90.520062641148	66.3299352893796	58.6865941367519
CRCP	92.6914139681849	93.4739716798315	95.6859951168621	96.1161687543099	93.8708949661993	91.306267151114	95.1339437577076	86.6128737808368	86.806498313921	94.9208155098481	95.4782864405046	95.7424326227751	94.2803639115464	95.4792089995543	89.5606259492086	94.583458582477	95.282353220621	96.0491348082878	91.2360975349276	97.2485789388705	89.1456186348153	97.9256845066575	96.5692401909019	94.0571900172702	90.6379748720665	93.1807693864376	84.9868835897028	88.7873198648915	94.8952887650449	78.9970652101708
CRCT1	1.41585953809883	0.947917746081842	4.94867234752173	0.920737393682948	0.0546311490363926	0.050167776875051	1.37634447967909	0.584148369466153	0.922219899561416	1.76531366662971	0	1.06665367102088	0.292235827452622	1.4884372578139	0.713868776926025	2.13879835047353	4.94049469793967	0.58563503506728	0.96905892422689	3.59816425774468	0.598911472857645	1.37795947446367	1.46327041641785	1.13230388997269	0.856925862475405	1.01165836660707	0.577441175605759	0.60104223630912	5.37021754808049	0.70669653487669
CREB1	82.7086173228638	81.1680267641487	91.1046722399455	82.0722632773881	89.7304763856268	76.2709261793128	86.5083663841742	86.1794025190326	92.0954334121291	84.916258684695	56.673876268647	64.1649136737627	82.3245687008991	93.1734663613658	79.2142561173755	85.8713195997311	87.3411380634625	84.3665964743633	93.2082375471776	78.4327648467294	93.2953056959269	80.6765337667438	82.4209245071951	84.7652142705945	78.5250928076951	83.6592408878955	89.0507567745355	82.3812768479521	92.6752986656328	56.2832946389116
CREB3	82.7898898146849	89.2246164684843	79.0807950846555	91.4900056514422	80.9726473069427	77.0100571686652	83.6217432421056	76.0135209394651	80.6129172030231	66.1599382004296	86.3367299523563	88.9637166521903	89.8851922255019	94.3091675268592	80.9436381547586	85.9775910001917	72.297394125029	83.1110684761528	83.7739766284948	77.62676002115	86.686447691624	94.4149793357753	84.0325200480633	79.7381544172037	80.9208879787887	78.7045156282191	62.5922274540127	98.1025436922679	90.5035143054619	77.7995380465474
CREB3L1	12.0736929674235	10.4114884461245	2.6474197939143	27.0917607748637	1.44789901541669	0	28.556480170806	0	11.4987656076171	0	24.0074403557301	1.57594459228046	0	0	0	42.0349458718663	0	0	0	56.1588024756865	0	85.225654303694	7.56679689768504	0	0	41.4474940694743	0	10.4662036801227	0	0
CREB3L2	63.3602010252427	51.9681404642336	57.4732942580367	63.2498325109066	34.1139717250382	65.4118168278695	72.4855431951178	52.3527696382931	51.8408303263227	33.4291802586278	76.9611993547261	75.827171913982	66.976684000522	55.1497578882617	69.1581621665351	75.0065663597541	54.4609146533091	80.4458137368177	46.4358680250549	46.9298984327832	73.892721402694	67.9646268369634	67.0718390465692	73.8968488831513	75.9113308688932	45.0202086431747	62.6068699300765	79.3663296254637	79.1183622186518	82.9192765402098
CREB3L3	2.72205405178064	0	4.9393173730012	0.10963978639973	0	0.401092633946204	4.77138148602406	0	0	0	0	0	0	0	36.8352226841519	1.61629756144267	0	7.78372268041586	0	12.0723352346076	0.44811892949084	0	7.14088877240135	0.480789513322949	0	1.71350788195899	0.578572972146923	0	0	0.0486799923283783
CREB3L4	78.7676124444156	74.2831847640895	77.6522528193673	67.9500330640376	76.063200993965	78.4461631981351	87.2173490419996	78.0764352930572	65.8497236793735	69.9849330828405	46.7253504966311	67.1565443951177	89.6731027916045	54.0835375043063	86.6562215704439	82.6993338077497	76.1834957693838	84.6078135374329	89.0149362820344	88.2153455024326	90.215537541964	90.1689772781787	70.2655368233032	84.7923179214177	86.6826517868037	74.9081002311331	92.2799732221079	95.0287498877094	67.0039416490491	92.3760169523827
CREB5	25.9222718542368	24.5302405579738	0	4.66946562540195	22.681927831443	54.8857268870458	36.4109332709797	26.0669778194353	82.8493509274075	21.5537968859393	0	8.92054431218877	45.7629587952529	68.8235063161293	29.7036137742488	19.5694989439515	44.9189545609846	11.7694433430318	50.7336637146395	0	0	10.4057732414133	38.5046213156425	25.2204211688206	23.0593980240905	12.5983275567342	16.3482107422776	8.80463297181132	34.8825344313001	28.0713607547241
CREBBP	81.5506461136137	85.5172088512265	89.489380866032	86.0069989652022	83.0048763690156	73.7095066099693	70.2922187971162	86.1549224749132	69.9358137019193	65.1266035480567	88.6578854139529	72.5191759990813	89.1199098140909	92.355837871405	70.3880605615986	80.4838060060224	81.7350704502484	90.420569518207	74.4708722031136	78.1793565300764	94.7753076679883	70.7154833847357	75.2328203202413	88.5841344389736	86.0971168062781	74.3323491908161	88.2900544814389	86.4629670858209	76.9881795246321	95.9222498426252
CREBL2	71.1500839195697	81.4976867668048	65.5803855226573	58.647590400482	68.2725674075666	81.3445428012363	76.0419212978926	70.9096490091818	38.9973423547002	59.3201885167881	94.3689139493026	86.28306253447	74.1524731284665	70.6808857090948	48.6342807064676	56.4559124002143	57.959749254127	76.4591487343011	74.1028179040207	53.7143632958953	72.0090181135026	90.7615534115916	72.9128840110285	66.1779312691038	86.0890879865559	55.0541801105549	65.2997226087179	90.1792820309897	75.191182458296	96.2541099735094
CREBZF	82.5391453398104	93.1813535700073	90.743223985492	89.1635002342048	85.5387588502868	87.2215902730009	91.5988435656518	85.2258907236081	89.8746766380372	85.565574059719	79.4497327235389	69.7953440167594	78.3182644778537	93.8620199529944	75.7345077519975	87.2296319145847	86.3932328595389	90.5715714339004	88.1657250532378	90.3282557060518	85.251628378388	89.2387371905314	86.920543518098	87.5351626414842	77.5756832147608	88.0824522388079	40.2768952876479	83.6775721414926	82.1332220839268	34.9816203688972
CREG1	64.5188764704221	46.5575350126124	72.2243454306756	76.2276880253015	71.2112448305068	77.7164431052748	90.1587084800973	82.1335628336296	27.6138232717385	71.0247439807227	14.785922364638	66.6267995553752	56.3023302911017	38.9247731518437	51.3492532742106	67.19791902973	70.2278880249762	60.0435404541022	88.4145715422095	71.8798523588438	63.0036536281076	82.9842252041852	88.6978588733804	34.1457700355488	55.5830716722044	85.8296726923955	30.0633047861383	95.4679355994768	51.1833111804887	83.4676689527254
CREG2	13.6083864253951	14.1506999934612	25.904345720855	22.6829378666218	19.4447707657376	0	6.64695305916736	25.1143384594749	0	10.2613513184003	0	0	17.4166955590369	0	10.6359950690636	2.8461665336502	21.9716790849949	29.6508649069021	1.41537554264176	51.2533524131721	1.72075136628839	3.40572296793669	6.65606142449614	2.90598791302127	8.00033193833	27.5372654853777	30.7143482743597	5.99471311875736	48.3124975547117	0
CRELD1	79.4977986774386	80.8151944232512	81.9060673965869	83.8786601343289	73.6081821365419	82.6708527561545	86.0638133904039	62.6486804766159	88.297393651986	62.0468220723483	91.4131415789874	93.4329662810637	91.9261467374239	81.4089898861493	92.4505784096121	83.4591384382495	59.7509989016153	84.3399969653573	91.5161274777527	95.4131304331121	81.7070044601103	95.5490036126976	78.3032781864388	80.5005927016893	80.7525490857202	74.5454890455966	62.7533947605066	57.0249952526183	62.0540622124154	65.198910780385
CRELD2	74.4247576235961	70.0060292972346	73.4325776802119	71.3241925320147	78.3680787889347	90.8951357146447	73.2557193404175	80.5816178244413	72.085708362442	81.7525269038096	82.9846914454938	61.0413804673072	75.2021292561234	82.6989872029223	82.0292753962126	74.3991772727777	74.6820875998468	74.1106844776985	59.4372948190935	88.4119067792674	67.7346898525942	90.0809052339617	70.546190189055	63.7367990674369	74.9071948443384	77.3498450609151	77.333863124925	35.533449671776	76.7148527565249	77.6809801218663
CREM	57.1655087298378	70.8228700414437	42.965197178098	74.7465433323194	61.8292331438421	58.8750338441339	61.212193823407	53.432480446529	39.7093456681993	57.1886083128132	15.4306360128606	70.3825022729394	54.7278725593721	60.7366827208561	61.3571269808965	60.1951832121163	61.3531562128833	32.6234314701825	78.4856965843878	29.7151776816335	41.8166408678228	64.4359285839421	61.6950559149751	37.1210098089437	69.7069789943653	49.2525737222696	91.5685474883073	68.6256958494392	70.4546897349006	57.3336607014161
CRH	1.26478870717808	0	2.38397535031299	1.57085686226286	1.12058213204591	0.354296796564938	1.14501129215364	1.12242453370593	0	1.2589782792487	1.18546944384734	3.18596817727552	0	0	1.81369894789867	1.12935243270521	0.0331056651877648	2.09934886007798	0.227528604406025	0.399923645313578	0	1.11365498760233	0.68722200401132	2.23423480661584	1.31453377573535	1.78554770491747	0.718443025853135	4.57123377459703	5.2234814058248	0
CRHBP	2.61411096580768	14.7629849494629	0	0	0	0	0	0	0	0	0	18.7672256095824	0	27.7205073842023	0	0	2.72437643637685	0	0	0	0	0	0	0	1.31658216668125	0	10.5175414621171	0	0	0
CRHR1	7.53007130756049	5.82738640091476	3.9693280314314	1.78407408874693	3.1728383713877	6.2966059566428	0.665796398036401	2.10443672840058	0	0.364434237085364	0	1.45191685753939	0	56.5531052611018	1.04994147827385	2.22957944337839	9.40207415434387	21.4101876837675	8.58300062296056	0	0	13.4441806589711	0.434242931231321	3.79483350463167	3.31050328984177	1.3398227808331	17.6746933209978	43.9923107605191	9.51677495821734	0
CRHR2	3.12317359192201	0	3.15401864946166	0	4.20280934178918	3.18302221987049	5.86032506983979	14.4248462306112	0	0	9.09225893590457	0	1.88321741184765	0	4.78121919204707	6.80108214725412	18.9826028279743	2.86884794866381	4.60268759077882	0	2.65177588805197	0	0	0	1.59845199407534	0	2.77429058367805	0	0	3.7105781338903
CRIM1	40.0047900100816	31.6029682288994	58.1310744570962	22.0983286538717	37.2955608465589	42.0227893447299	58.0557147652668	50.0106906623274	46.6651501620924	35.9118232554621	50.6786056051351	49.6213556198472	48.803896568687	54.6307640173169	0	29.236245301508	53.3972640765859	73.5567907660551	65.6055514336923	42.2689090775927	0	17.3616206862473	67.3297651784307	20.3325619790548	12.5748614794238	40.2766196283924	54.8553899752805	62.6318076992591	23.6745699065871	11.5082309169653
CRIP1	23.2709070954216	0	24.9933541179731	32.6051263993682	43.7286300473725	8.61458671938557	27.8745085736492	37.6474849186307	0	52.7383663769507	0	0	14.1555671146663	0	2.84760720771136	51.8948053379512	4.56599597878317	52.1768904141679	42.7001513721178	66.5385748380968	3.61556416814608	8.61457451219642	28.6195903373191	20.3600107183025	1.94795099604855	55.0013930024448	34.0438677696855	47.465630380508	12.1060744657521	0
CRIP2	44.9681307302626	0	40.4216417676687	57.3683989803418	50.8457804907015	37.4739674355877	13.1977347202076	42.3410218916041	69.3603535847477	67.0626655735872	0	19.4913821993757	62.3175019297025	83.0669238908745	19.0698819041947	48.328049044912	5.38684762949982	64.2116563967512	76.96964735804	70.1984926848802	58.1425494121347	30.7558493957923	6.32005442660324	50.9647315432333	62.6261415043129	26.3388609082908	43.1218716505991	86.6458586902189	63.2103175587886	48.8376086049645
CRIP3	21.3021286690048	0	18.4814587692736	16.9577093988507	8.61976253617707	18.7769128196689	19.1269993070656	5.24855161510334	54.419946387117	8.19540197349138	3.76057198980755	26.3163788676034	30.4397442813716	70.2260510902165	53.5912528248757	12.3403209285913	8.43362707609593	29.1209679464043	44.2572111068983	10.1724569409398	19.9450769533878	5.08791341592114	18.2071393550238	26.9148832407741	1.36973403343194	11.8770145788047	73.4271788874822	15.6071695480772	6.84029552868461	0
CRIPAK	76.1024122190911	74.2403749814923	83.4955414682371	73.146585349165	78.5682226497621	82.5834859351516	83.1162344161524	75.2670344409757	45.4323578733082	85.0996029668757	66.8095962066699	60.7191650376472	76.3308543921775	81.1005062260093	87.6748187359763	71.6745687035924	70.1260980718214	86.6065206625269	66.4619027364843	83.1847679813953	73.9664380527933	87.1420994333481	86.9889663791018	72.2270474531169	80.3838466130946	85.3565419973775	54.7538474193114	86.6821380468654	77.8219751666439	70.0088149565682
CRIPT	89.9800364399468	93.4971039188638	93.5762851475383	93.6298008073508	94.6794805227509	94.3964153565174	95.3185059564389	95.4662136663418	78.853024542326	94.6791591740914	52.1024491572352	95.988237930172	78.7209383246381	96.250488029074	90.0007371578076	84.7309811134666	83.254184848318	94.6140366336625	90.4038737117245	96.5129028587116	92.09276924236	97.3897070769091	90.370966970482	94.7767677942282	91.5953020561808	93.1248674369929	88.1016561116465	96.9612415644951	86.9207142510744	81.4122453970586
CRISP2	1.98160424753234	1.20635988360686	3.48975529493598	3.18861087916034	1.71768832690872	0.163430829044477	0.991668028690971	1.06805527362912	0.834053448145957	1.28136999290834	0	2.78704341029728	0	1.39812042912603	1.18840826238319	1.5343879037197	0	2.65478394837539	3.59401141659834	0	0.438387265450309	16.7092155397546	0.376219185758658	2.22849976283759	1.63043942318637	3.17255907339112	1.96149860646495	0.0988872364893223	3.02501014065637	0.728059616917899
CRISP3	1.31261131439677	0	3.9260421836083	1.18040830725248	1.44365816705917	0	1.93609491706859	0.54192507424234	0.165344000699351	0.280791476921064	0	1.44748487831645	1.23688074413997	0.0870710410846679	1.01819200588638	2.21179695982455	2.97065687728046	0.464136875299789	3.94916824577105	0	0	6.91589083896207	0.0194754138064801	1.59925735656926	1.83894914590164	1.13460509607778	0.420571418847232	1.59320348880387	0.812865918852982	0.871257685230541
CRISPLD1	17.1084877183627	0	0	4.7090270772464	1.35327438888964	0	1.5841327319883	1.98626774504659	49.824002033882	10.8919469009841	0.132265609298819	21.3775681780399	49.1462154671851	34.2550079668835	0	24.6637218504416	36.6301220772767	50.7537780435863	0	0	59.986699650011	15.5683358930086	0	8.66997635180564	34.3096433557458	0	16.3555693763946	20.3304500077504	22.9108204951848	30.7073186318692
CRISPLD2	4.45328215788029	11.4890601927215	3.72209855070052	0	0	0	0	1.12422189441806	23.3469360327808	0	0	4.00531075616278	17.5591022128932	0.136944873752516	0	7.80116879928704	0.29717390823941	0	0	0	0	14.7640770267408	0	0	0	0.42581477805155	29.7265211758662	6.54442091436688	8.20233146254723	0
CRK	75.7994658150826	80.310521440617	81.2200363979623	73.6727149921097	82.5900469796993	70.4186212095862	59.7763569343742	94.5606013397487	91.4042674634244	80.4173564361713	40.4048037362771	65.6184435179227	90.2200540509291	81.74295274513	55.0545904068771	72.6509923528073	77.931608501336	80.6117591147626	80.9973592800103	63.4938312969085	55.5410578206093	71.2949822239965	65.8023826185109	78.9054374966289	83.6139139505157	91.0206115143638	89.0695190965881	83.6467435673787	85.671143420741	70.521798731409
CRKL	88.2158882816039	91.9159563885732	86.0696925958879	95.2559929312665	90.6725228328017	89.7679792070686	92.1065849824432	82.2874493806325	88.3423047070497	84.4152375169228	90.6681389956309	81.7386515520491	76.0118967197785	96.252494676714	93.2066203655944	89.1114945877646	89.8121967779641	89.0952313689442	80.7716617938113	86.9241087377891	87.8751880929181	81.4239979252595	83.0884093736189	88.6627317352023	89.2969671383241	92.5449182015834	87.5793356743053	89.8563642312404	87.8012231886992	95.7054084866765
CRLF1	7.0845555915813	0	5.48850895466653	4.37770306839998	5.32327730225534	0	2.00984191449173	0	0	24.0320677891734	5.04725802583134	0	0	26.8312658354039	0.295676381806459	7.20441224680819	9.32333613584196	8.07392253676562	2.33118543515567	9.0518633691119	0	15.4410428702639	0	2.86072322981441	1.6754425575647	0	48.03984410492	0	23.1751197109054	4.86962068667753
CRLF2	1.28573370249344	14.6615952081585	0	0	0	8.51739530784939	0	0	0.938056658248438	0	1.29432175803543	0	0.565471212958982	0.432205474333422	1.77261737175531	0	0	0	0	0	0	0	0	2.63781435117967	0.161918660547547	0	1.85117809728293	0	0.255074038168563	4.19862923379169
CRLF3	67.7381716800778	68.5142564804421	78.0545759418037	71.5319521875081	78.9823854623133	56.7579228655885	84.9581008989611	82.0160506294756	61.0496799283897	82.7655173164725	23.8354193739855	38.2454278751984	71.8837257383494	66.8238390136568	69.1055955498562	70.19638684611	83.788768459348	49.7029397705582	65.4961442908787	62.4526275806736	70.9749239670986	70.8274127299684	77.39748718315	70.7988393477663	66.2435984217446	75.5093754725732	71.4326529911112	53.0726813028198	80.5688242345459	61.4198668619093
CRLS1	85.7335555130664	88.4809806597815	93.634120350123	91.9059582000197	87.5865073304111	71.1468646149304	89.4058802575765	81.7761570164305	94.0043254050857	85.9936631345904	91.172200601517	90.5776339713511	70.012972954045	90.4542954131275	85.6691761868807	74.5298358831059	75.1983807583806	65.8372084577366	91.7514551509203	94.5688744674112	83.4120860762793	90.1811144609985	89.4118746507701	90.4410231232555	92.8865989190953	89.6614064993038	66.2559939688296	96.7174524573879	84.4133071229583	89.1857617866221
CRMP1	34.9458871375541	14.8130416233867	4.96174082201305	29.8462059947745	21.9250387051295	46.2843863505881	7.82513030333221	15.3201798855839	59.0951871437764	33.1694289923089	43.5840845791956	50.0705148248708	75.0780819003339	91.7048168558212	14.2722204051869	24.9121993550232	43.5538274823331	40.7217914612554	34.8628955437406	10.4693926924818	73.3582346346501	23.5591306434125	5.65904936181586	40.9389754107567	43.1126424563796	4.12970464534911	73.1885829727459	38.6734822199876	22.4890107883156	25.8517489345194
CRNKL1	92.3175904129565	63.7169571746524	93.0114092622609	89.9640808119595	94.1575333812191	85.4752003294402	93.4303096272982	90.3181143846332	96.917068767036	94.3738605132616	93.8317488635628	95.8967178903638	96.3922228252772	92.0046085947462	92.6702766687315	93.5207073838813	94.8427697287657	94.5871291564003	94.2356903875435	95.2743325523957	97.2971336219226	97.5093231194884	89.7084963013864	94.8560055490441	88.853147731315	93.4621515231889	95.238554163243	97.7942945940624	92.3216896845412	85.5485873841176
CRNN	1.33663317324789	2.29862730574465	0.511300837402072	1.31937124717035	0.282987145189121	0.470400699675386	0.957467222738313	0.282373338780325	0	0.165460432203957	0.694175221815328	1.60218037884022	0	0.195179603780719	1.48746162611082	1.77231948120729	1.99086134305962	0	3.3727536108995	1.49562626067106	1.73733671206686	1.45429119750748	1.29422985956897	2.54995436312331	1.48858325182815	0.513019227660594	0.749701117058063	2.95571313029863	6.79325257449534	0.327734835292603
CROCC	71.5611183066403	80.4708238962474	85.5787359437528	55.9903189980967	71.994281890501	62.9255336038883	76.4184608363361	55.7832106691287	41.7979185181878	65.8375790952048	61.7978912364592	46.2745247020618	78.1203319048745	72.5590119370892	68.4125856155301	61.2825182653768	71.800973423053	85.0979818571788	80.9663068829007	76.8616361706317	84.1325314690059	80.8283722938405	72.8497272771275	84.2306241483048	79.9774904001506	67.5612845683834	81.3594577632894	83.2959556312145	70.6794398054063	70.3869220893457
CROCCL1	76.4023152444525	83.5470675376021	82.6968703185995	68.8604809658124	85.2132615834183	58.3468890669975	85.7181043943818	78.6458414329008	81.9811735998472	67.357215083012	70.6046105547678	51.4391464646896	74.2630602624531	88.5377058301546	73.8882775110406	69.5514721043412	75.5508536633671	86.4499032765844	80.7234118815827	82.5983685783995	81.6070304280582	80.8966421619478	85.1584073859923	86.0926307164901	80.3482166409712	82.7162317226504	66.6780463250904	74.4699862493816	86.3909999434569	45.3352364051319
CROCCL2	67.6987898522614	83.5669159432488	79.3916132200329	64.4811245519164	73.1186284759705	70.4433039906486	70.5019036506273	49.1147671088149	69.7687210519239	67.7928460481172	65.7114463216282	31.3156463225587	54.5818722712805	89.1206953753679	68.7160335636342	65.7093517052401	67.2914233958808	80.7171531866304	59.6304015733302	78.774747137857	88.4413628557058	75.2373056501428	58.2491993002681	83.4246283633303	76.6486030973319	46.1003341689061	64.0488386565446	65.3205020731267	72.8818028107926	43.1637338447233
CROT	70.8032979330823	83.3322107440452	66.8097094586508	46.7168587679926	52.8011732186963	52.5893860236225	64.8410107744018	76.8528150490468	69.2449182856511	80.412086414852	65.3029972220276	88.671002545691	75.1162074128426	58.2349585927844	67.8913884147891	68.759989990152	69.4271063373051	82.9321168599049	76.7767390278628	87.6083644310662	87.8630164302861	77.5573996402882	82.8624864994001	83.0402383737434	77.6660447502146	51.3783936408201	40.0488872376682	81.9645155377826	76.9918436669726	59.601774710826
CRP	1.05415019339392	10.8697142627928	1.69932267073503	0.872734319687415	0.989365169253615	3.04748001920462	2.01129306559889	0.516031788388208	0.548390732076859	0	0	0.301101914823836	0.555055470539842	0.872479702991624	0	3.2926503311671	0.742885813825619	0	0	0	0	0.206198376241796	0.343070445218183	0	1.69227521513813	1.5167737889521	0	0	0	0.49353252178815
CRTAC1	9.09226119325386	0	1.57831182796658	0	1.47270096770809	0	0	0	0	0	9.40855908034029	14.105397119055	0	54.7003304067548	0.150774818246105	0	0	0	29.1261715720482	5.31333002535345	0	0	0	8.40634770185747	13.6149412070012	0	17.4530125664088	2.11697144132784	26.6664957020802	79.562230168214
CRTAM	0	0	0	0	0	0	0	0	0	0	0	0	0	0	0	0	0	0	0	0	0	0	0	0	0	0	0	0	0	0
CRTAP	72.9685490506629	68.9944799522126	60.206121195683	47.1884263549081	70.7030368610724	57.2000123006529	83.4646415505345	67.1660628899415	71.5491076717041	64.1540884107474	91.0399532052929	85.3671791388015	84.1107579360819	77.6441363517847	82.1195998776562	56.5918874933272	68.3246207360664	88.3894566419484	80.5929974584698	49.8226608243513	69.2605374674124	64.7162725770443	79.7942235695461	85.30991070699	91.1981840223857	51.3617139652788	86.8684850261244	95.3307436071709	46.7902693578346	90.8283553182014
CRTC1	80.2405954176307	88.9950438458825	80.9603139478082	79.0336884012506	78.271602837566	86.5653945810475	82.9294823712072	69.3505877663555	75.3058533799848	63.8719732075665	86.2328723462551	88.7506698070069	70.2841331428583	91.8577714982592	86.913875601043	72.5152691724318	69.0671044600398	88.1167437847231	82.2964074323729	77.2734001609536	70.0515993855643	95.7245113056718	77.2020801932896	83.2567928728118	82.5857093100151	67.7569357058595	74.8900568698877	92.9070827291169	74.0018191857043	90.008491808757
CRTC2	88.8577353391893	86.484630464997	87.2286857197251	90.3185647630973	87.7320897504061	89.8540706932448	94.0293810853864	91.4790373453681	85.6010839576467	88.1506313076823	84.0401995232507	77.1705753264561	86.2953874414067	93.8664629556936	93.9764678538409	92.6814800419976	92.6108167286184	94.3601389776168	91.8291529573369	94.0023887942246	91.6672230847407	91.6271447992369	85.8333358967303	89.6997161976177	88.5244997850459	90.3689981068368	78.2324949731282	93.305552449434	80.3484568705228	85.5556569852013
CRTC3	74.0852133674945	82.4009307309016	73.403480431724	74.810509597968	68.8943295688089	77.3981533758015	69.4092767611815	67.39148511491	88.3458755931604	54.7179072797862	91.737957782491	64.8205268290464	87.5500952534102	89.1638427519934	70.2247342493527	69.6571544092132	80.1007238569683	90.9503186401848	68.2038818200179	57.7547891763243	71.0078495750693	59.6252402200149	62.7084017252229	86.0326841599921	83.8530342817142	53.8629452626089	41.5706366013168	94.8713375935053	72.3859617597245	95.6171232549282
CRX	2.41698219264704	4.74209795378711	4.58136220204	2.12953571011509	2.70835406118771	0.472035630407149	1.49244113227569	2.06849679650991	2.18066864666987	2.55390770064733	1.40672142093501	1.36422364217567	2.89069492795854	2.54857550376509	7.50223843449803	1.14235957800267	1.38929010637784	0.609797322121353	0.726834505375526	1.91635378448553	4.06136208379016	1.98877735649439	0.639636503870557	3.50137833495239	5.23555034109938	2.9572092693566	0	1.17241566215394	6.11016497571155	0
CRY1	75.3193246325985	80.9574577870366	75.1508597922658	84.1683261941106	73.4151030497651	75.6181691873459	82.4395795696376	70.8065330444608	93.738804799361	66.3869545067051	49.3706487510114	81.3634902405198	82.1779580085648	87.6060776944783	60.2811911078246	76.1075046755345	77.0072040080707	67.8111528862994	87.861025267477	47.1150668677556	70.529863929267	83.8153292459117	74.1501305090365	83.395537644096	78.7933860675821	89.4246789088776	76.1059640625715	67.3769577454728	83.0309928301533	58.2544659641631
CRY2	69.4412139894293	88.3973098628821	65.409414335249	42.3694180668404	71.9046985095435	71.0516250837806	66.4797979472004	60.7454411081832	81.2868794801764	56.3222266775464	64.8195592920629	74.5782502984698	86.3118146301837	86.4611442187097	65.7407798455407	43.1868339065125	44.2156650823696	77.9450637719621	75.5274827457808	60.8128015901387	82.3503427829237	71.6312703954307	69.1218513577155	73.5002231775149	77.293262827639	54.8934280766773	83.8402861757815	55.1311420916914	76.0191709550293	86.4480213999145
CRYAA	7.36908487617868	3.35038843128928	5.38178663212743	3.10967388390173	5.23048290466096	0.768325856048954	5.68767274794177	3.35353446022583	18.8590423807614	2.69014414798726	0	2.99583717607031	0	56.6789577408134	2.72248501322884	4.5859832156643	8.86471767848763	5.89548995402196	18.1949937389003	7.25746928205803	1.74887570465878	1.2474262693719	3.87357967982251	4.62094666227258	4.40797566299003	5.40255675432036	16.442056453776	4.39899264742685	15.9340663303533	0
CRYAB	20.1882905635297	44.7329930978723	0.761098535711811	0	18.6425005853064	0	4.50045479301816	3.03810511814562	47.059377244345	8.90002562825405	0	49.7584684608387	49.0323014087368	27.8029430530892	4.66537235957403	5.78496826774088	31.7468713874433	63.1066008840653	24.1028879561083	4.43751817781198	9.47139777326854	0	3.82588152948006	33.236405096888	38.0532072936155	0	0	64.321736463108	0	48.4793112279407
CRYBA1	2.66640621918001	0.835069482119896	5.36232510642029	3.51677595491487	2.22516866149725	3.99025755384012	2.89448613396862	7.16618936237358	0	1.70668374801855	1.05800855912547	1.66504056582287	2.844396678023	4.25446018662507	3.46149848781539	2.45832053571674	2.819087508906	2.18638896952606	2.79754176853918	3.32720815399976	5.41900328167281	2.18629719088967	1.09111379767037	0.776108397064006	2.19840160704793	4.51419401104133	5.08585840068155	0.195060528340303	0	1.2908357245595
CRYBA4	5.49990847943561	3.46499959778324	0	3.84891577697848	0.535149043601519	0	31.3633213519658	0	0	0	24.2770352931765	3.21121337750691	0	11.3481784125583	2.01930394986838	0	1.25116395471878	5.26651364103242	3.69819733283427	7.02675697822386	1.1752921645088	6.00195522057968	28.8687667396327	0.744695232877724	4.32863349552761	4.44458934613775	7.70930973485196	0	6.64385751031972	2.2694977489484
CRYBB1	2.35013791681181	0	0	13.2663597842619	0	0	0	0	-3.5527136788005e-15	0	0	0	0	3.13054178963512	0.410839342606745	0	0	35.4130077366003	5.19279730828768	0	0	0	0	0	3.16638586901197	0	7.5740677571388	0	0	0
CRYBB2	23.2788502748716	21.0434635653121	26.451449311157	34.4450353795281	37.1626584327842	30.6466056108542	35.841639703134	39.5936432192992	0	43.4695319114901	3.25370033314358	6.54968545454114	7.96854051721766	39.2846303758773	15.7309581942415	19.4178503446368	42.6539435884676	15.6241423135541	34.7684122404729	15.7677660781269	19.7274428566689	34.3619632967412	38.6454657362714	9.5430455495733	13.1484126438544	23.3587773987342	20.582345343483	22.868797184316	20.9588834541646	2.21786793363013
CRYBB3	20.9468455193819	23.255408421604	24.7675095402123	16.263164122278	41.9914064834991	29.0235403547746	48.5941038571338	59.3467700876614	1.58979757301328	26.353849133569	0	11.3094707245905	12.1151316799509	8.23094979130788	25.9383873257326	20.0913683006183	40.5035667347073	11.5732379962389	15.0286396396021	42.4703480607479	0	23.4738073272785	38.1421553081668	2.42106444779775	4.29064677284458	37.4208889458074	0	16.7056671608503	26.557640272088	0
CRYBG3	45.4546560444582	24.55699558545	54.2097328114496	0	69.8548050396049	24.1594694503941	39.2488192583404	73.6526302613969	59.4049240909589	56.7629831443813	83.8123784648466	56.5700688820243	22.9553667037085	60.1237439721588	0	63.3028073965338	70.1282412991434	62.980245874895	59.2130893003342	36.3571585476261	54.5892817024551	34.5880594568339	34.6426061042242	62.393931908171	53.2352530537409	41.4590603914164	11.343298960541	72.6562378826689	11.1491880340316	24.8346477119592
CRYGD	1.65176375895838	1.04228741886384	1.33790464324546	0.692696931672746	0.909303249809716	0.56183820671388	0.727587220809037	1.18723989211021	5.01331709113899	1.20661344300761	0.473532640114061	1.20224184264583	0.995396448534868	0	0.891764352695601	1.1204113658858	0.935857683594382	1.68845115394075	2.3110862914152	0.317396006552776	0.908929739822639	0	0.29990489471383	1.35779290663201	1.17839051071998	1.53517536140583	18.796311087251	0.938074279907431	0.271644346589546	0
CRYGN	5.29013203251918	6.79337576871714	4.85813165097366	0	0	0	0	0	0	0	1.02528824394844	2.00967744323706	0	0	0.853490157565816	1.4246880343726	2.81456632570613	39.9634310350538	6.18064281835808	7.48845404450929	11.589942754276	0	0	5.07142074569816	2.51891808783992	0	0	44.8326190261106	13.0495850433033	2.93959776338644
CRYGS	47.2644447811849	29.8793120179865	57.1863713750099	57.9152803826257	68.7869716356469	64.2546116563307	80.6428259198737	59.3172285348247	10.5411877100917	27.751469260482	46.1372677174902	9.01581315184519	31.7872729761178	56.1471785771618	29.7617136885167	55.0994786594582	55.1321178537113	62.4554521045215	55.0169474790623	71.5139390203208	47.0176735105441	47.455327883919	78.1741685595688	41.8393904983496	55.4676048052173	65.9685135861115	37.4770893922622	49.2999699432126	19.6267207540998	0
CRYL1	65.5306154176887	70.8115193729067	62.5088183206784	64.3757702914939	57.4309091351972	19.1832578058146	80.206431653244	48.5899632085598	70.9508527241348	67.0509354372909	7.11188885161029	82.7672246971936	76.2181589478739	90.058722213149	51.8034957753736	64.1207194275216	47.8768815749155	86.3758621146284	63.0762028223929	90.3860202084952	88.1947661171204	93.3964665187536	78.6079475576898	52.9615137767505	69.781683927107	67.3522773472113	16.1116199777787	95.2054806689055	53.86200800712	84.0104486320611
CRYM	21.6273417933867	2.20215826127639	3.99202079683465	1.02446832214304	1.46072209471349	43.799701987518	60.0447596175943	7.13595664119433	0	11.098154170804	0	58.5319982661554	68.5841849597569	0	42.195501696118	15.2076064214161	0	12.9981067987215	6.29720906106269	44.8728705155895	2.39503610145707	59.9119462430197	62.7608888226759	8.60350129879802	12.926313152419	33.6828790401568	67.4669277387905	0	0	0
CRYZ	72.2823489812216	63.1487545935276	66.1479945951862	85.1502016465173	65.2184085667899	84.984346568427	79.1717156610325	78.9855349394578	73.00521998388	81.6532175962858	8.60851816788503	86.58530577549	89.11429887744	47.8715193114681	65.5365911755175	82.3029284567812	60.4894928700645	69.983990252027	81.8782662774327	70.0802754245134	54.5576182155882	64.9852042626231	80.8176484792146	81.5260185659857	84.1556252161694	85.7747918943739	75.6279248980177	92.3799705697541	80.7677482295708	55.6789893844055
CRYZL1	85.7876858741515	94.4052121552074	85.9243773347556	83.6321054702566	84.2599671478433	89.5712583584855	84.7295422079461	79.5878634003076	77.1217597404131	91.7380027049811	64.6266163435115	82.630594163902	85.2824314186921	97.0079585304992	87.8832052111805	79.84495287616	77.6821827027035	92.9077322213919	92.9228386016243	84.2010959441113	89.6953475293694	87.247540089495	75.2851607301646	92.4921444725288	93.1817592578369	80.1521462126436	82.0177572904154	94.1058946950895	84.3488958840412	93.3565476548379
CS	91.9256622303183	88.7918815460547	94.7557187468817	90.9077933310495	93.3261315014683	82.7784704111012	94.0407175161252	95.9768311476094	85.3338603987025	90.9677287897874	83.3344160481632	93.7788076320487	90.0635086802446	94.9201559328524	86.7747564286505	92.3248395259315	95.9700674375509	96.6081417362951	94.8225901621479	96.7244109772805	93.929877316786	95.8949092317483	96.5251554586124	86.8283345831465	93.5493008253689	94.5224015856336	91.0662546063171	93.5087917421705	91.6349247913502	86.1834265881518
CSAD	65.9845100579892	78.7606548385588	68.3998044705889	47.4026760319651	68.9979050762331	65.8064378239689	80.4043052467842	54.5808765631138	67.7616159463351	62.2113654323053	87.3876910848891	36.4272621175138	53.7725774828301	72.2591247195379	48.093854020135	63.3381208202483	68.3417557630157	82.5925527537436	75.1490125933179	78.4178782616778	80.8525017076427	76.5225279867981	72.7027120693223	63.9713690827922	70.8467966615262	71.1634608946391	24.9543066174434	77.4503957126834	53.7232106687581	61.2580392333195
CSAG3	1.59387606305749	2.5700077949329	0	0.0227111571962307	0	0	1.91785171738769	0	0	1.25804439426318	0	2.34242371883928	0	1.23417551977514	0	2.02171066291335	5.80617408927312	0.192771548681266	3.18867238705139	1.40599932852636	0	0	0.0298260939207137	2.51784341314195	15.4611443565474	6.25304964621716	0	0	0	0
CSDA	64.4578418536539	75.5066965338407	72.3492844392182	32.4742372612131	77.7615209352366	6.22587801658132	86.1004448591081	76.1006080968554	63.4611703256438	83.7089699256425	65.3635636202303	34.262673391749	65.3729493600567	24.8316392557176	21.5038568526959	77.0166669011779	87.7165322266989	83.9740705121724	83.8734633706575	59.8554118670722	0	75.8382213469242	83.1583171828996	82.2583679736135	75.8304035398823	70.5244862940629	75.7884916895344	69.8126903643141	65.8924243654197	92.7143732477437
CSDAP1	58.127091669261	73.3344001396546	66.4770906395037	29.010889906465	71.3834419857933	9.18381341299124	81.3365627158103	75.237849534731	61.5515889209567	67.4714492453698	38.1771397605936	36.0371257461099	68.393815712006	21.5786350707239	10.797131057963	62.5390869225044	85.097529102883	70.7429865343353	79.4540779280892	44.6347497285383	0	70.1848611531626	75.4382688665145	76.2821829584975	73.0500716089713	48.5242876530687	74.794169855166	61.677463037827	60.7742138507297	92.5207753596104
CSDC2	7.28865622238037	0	0	0	0	0	0	0	29.4467849890006	0	0	12.5812459296954	43.9976500800315	59.1072256537332	0	0	0	22.5129292952409	0	5.55965972134912	28.7561689470659	0	0	9.18058774437627	0.22877808853783	0	0	0	0	0
CSDE1	81.7987602618859	65.814707660556	89.3068274122401	78.9694785737871	85.0395550729573	80.7025093858709	85.6326896912368	85.9426497082458	90.0270643685128	73.7665124611508	60.0360273762339	77.1566199081746	75.2799660065416	74.5151469183596	85.43264486397	82.215983580894	83.8970405567906	88.4557229515032	89.4110155822246	72.9075376511435	54.2602709563111	81.6619397114537	85.2785297331858	92.0194271226	84.863326263394	80.52813599719	94.6215047211159	97.6099391613057	91.0878034203251	85.7234707774163
CSE1L	90.0110251416759	87.8501694527506	88.026508113859	85.6272980574603	94.2573874825808	88.4918173793112	86.9494824155712	91.5010682871907	94.1920347722634	94.8233793562038	87.1242229618225	93.7223005968954	83.5898495095902	95.5599991803534	90.3717469669337	86.6226966711634	90.9978589008232	93.3565500829043	94.0615958753003	90.2900432331859	95.2136063604357	95.9469428032655	83.5870863172807	92.8076265662236	90.5868987681597	87.727989092758	83.981565621856	95.0910912665057	91.2884600588913	76.6724529570604
CSF1	9.81594533097477	0	7.19696029425915	1.4719423820457	10.2789507396497	0	3.84692526765612	8.98573915664564	29.1298954372616	0	0	17.150961247218	18.9376930574187	30.061571610611	17.9846613388936	12.6997340027145	10.4503076957661	34.4052449331226	8.95480444308159	0	3.11501416965045	0	0	0.138493757969313	6.12553352195791	19.647388546917	0	17.4899690976867	0	26.590623897743
CSF1R	1.11740194109648	0	0	0	0	0	0	0	0	0	0	1.57853639092625	0	0	0	0.783271517765813	0	26.2579220196363	0	0	0	0	0	0	0	0	0	3.78492636346967	0	0
CSF2	0.749633570438173	0	0.37678251794389	0	1.53533261653256	0	4.06634484658777	2.93010688794453	0	3.20099991812362	0	0	0	0.571348550154827	0.572989137142953	0.947042337697235	0	0	0	0.980555155579641	0	0	1.5977664870369	0.338787748185958	0	4.28428351657892	0	0	0	0.337033823198231
CSF2RA	3.01234464153313	0	0	2.21307233350275	5.9201655094103	0	6.5863138719654	0	0	12.4237870131288	0	4.34836354259955	0	0	0	3.73945427567141	0	52.1268380581825	0	0	0	0	0	0	0	0	0	0	0	0
CSF2RB	0	0	0	0	0	0	0	0	0	0	0	0	0	0	0	0	0	0	0	0	0	0	0	0	0	0	0	0	0	0
CSF3	1.03645810614508	1.67403360693563	0	0	0	0	12.1786128110344	0	0	1.82251084925086	0	1.2718595947778	0	0	0	0	0	0	1.77342704355215	0	0	0	7.98879847392721	0.968502490498739	0.336904065762583	1.93981698120829	0.102819161259655	0	0	0
CSF3R	0.336304610361588	0	0	3.16446146646287	0	0	0	0	0	0	0	0	0	0	0	0	0	6.58837223402317	0	0	0	0	0	0	-3.5527136788005e-15	0	0	0	0	0
CSGALNACT1	25.070694700185	0	13.2786036202959	4.24863083494934	17.0525424609223	33.2148327838919	24.064983246506	22.9088858537894	27.3801140562674	0	63.0216262580989	25.5743896311323	0	76.5929216544466	9.22503517714057	28.0047441307584	18.3005065976338	29.5325342370588	13.7064183019309	33.5437318496962	4.17013171755123	77.15779663277	35.5309126992195	13.2088205290919	40.1737540357848	22.8150578067734	0	35.8125046937307	18.1016410397445	40.4290264561801
CSGALNACT2	52.1625583914941	78.8246189198996	50.1510081413486	65.2299673745094	56.878509739943	57.6034979820959	42.0720460803122	41.0250666342637	63.3228654316793	43.3066618483864	16.6916314757519	26.4671404451279	51.9566106475615	82.5090663550162	51.2268084005619	48.2996460788451	42.6583598658148	37.6903969506482	57.8993428204063	22.9544735224598	83.9340263038136	51.3446012429928	31.8057296556456	65.9008645727145	66.5613588808409	33.9341605093615	55.4938229718253	61.2194175121443	71.3374159112064	54.4150770781513
CSK	75.0685861999148	69.305023870631	81.9905506744124	69.6359910020097	85.4121131827647	74.1075406282465	83.6975066206682	83.8017527436674	71.3155049785167	81.8294441758895	61.6701236716569	46.4926585786133	65.5988659182502	81.0291435783909	80.7733972899416	67.7784333548954	86.1647450947819	71.4414447506876	82.1552713223415	76.1551996753752	78.5094548658643	93.3934651591786	92.0125152834409	61.4531141016737	73.1326467544799	74.7985056010221	62.0052468886965	69.5233198310877	77.3172060649416	74.488814135404
CSMD1	6.02089520039675	0	4.2099233854352	0	0	0	0	1.29678833560153	9.37656296396701	3.67218811827119	0	24.3497336541131	2.73711375662263	67.2167382476023	1.62065289590281	0.3742617490998	12.9147151838648	7.94700038742793	4.41042835334621	5.72245960845006	2.52214367056555	1.48456494126165	0	5.70457222673696	4.95298984715241	0.00928480626793137	0	2.34606922729756	11.7377694525191	0
CSMD2	9.69978690540188	1.66646392312721	4.45340768138886	4.17075813031845	2.17699321697534	3.56646333133921	2.84722005190575	3.09451952340529	35.910149015376	0	15.6021230544552	0	0	67.6446630194742	10.884793972117	0	1.47080642639232	0.0747788051574331	6.94626703082128	5.27835854749477	20.777060765925	14.1486612352577	7.92497828258393	9.07886082774927	0	0	45.3789653576499	0	2.06993390822786	16.1275941495126
CSMD3	4.77774544291618	2.74976708536389	1.58784478616852	2.2492112609123	0	0	4.10328504284647	2.98992938035305	0	8.22646257642358	0	2.59671754750286	0	56.2657665535758	1.79522468234775	0.600469928214618	3.59927844904677	8.08676512714624	7.36634137280354	0.71637773138771	0	0	0.602195075255256	4.81957496725449	1.21489038360008	3.445444353384	0	6.07121234839296	19.4678591925894	0
CSN1S1	1.04905612771649	2.519371536286	0.736584891932169	0.613738521308488	1.05579717286884	1.36749116439697	1.25068807330252	0.804666592751934	0	0.932799293710988	1.00929939332312	1.08925329729129	0.875759390415577	1.95339868444736	1.35868100640075	1.21472116158143	1.11341526078397	2.81534013753918	0.943710284341751	0	0.824297556142232	0.817412595383621	0.22929759330469	0.651627147759499	1.1888162378872	1.42339075809815	0	1.0985664998033	1.41561027740705	1.11889317531022
CSNK1A1	90.5445737173125	94.8863310878313	90.9646798078828	91.3138160794158	91.165898897677	91.8887068201086	98.1948361863767	85.0349856138765	96.0339831758077	89.9717337107724	89.0812908596951	80.1912676147426	89.0422308870967	93.8316373304684	82.4522082435602	92.8404075095122	94.9213631160299	80.6474749617694	90.1491751457638	94.1226479632383	95.339534791001	97.7771127431863	97.3937774545203	87.8697712533079	86.9982764911342	91.5897191715228	96.3650030604365	97.3254509598117	89.8841734401279	68.515143425389
CSNK1A1L	39.3385367558498	28.42441724272	34.7288684438694	57.5256529367357	44.1542076693756	34.2463789294243	63.5383386867562	35.6289501288004	51.6471049665306	80.860396398161	9.20340032494837	26.5837313190618	37.7583150624801	71.0512270274004	13.3781466814052	35.6289382300699	58.9613581043583	0	28.9526603065805	30.4546916393653	44.6969072047868	47.3409555618081	69.5835691295189	58.2604214300559	49.85983592669	6.06940703903584	43.4957284346411	42.0505088295507	10.565929884592	26.1675183809204
CSNK1A1P	7.67030117247767	2.83631613834484	6.16776423400354	7.25505086116927	2.09067939021846	1.75476165402616	6.51306618972197	28.6688500386169	1.71950474134299	14.7002958987331	0	16.1292839444354	0	0.363110082082114	13.4478487427798	9.66686058501634	10.2025480272258	10.8614803232483	11.2444376702701	11.7368700214304	4.56569515303319	0	1.7007901215334	22.4544154601728	7.38859331268886	10.689538980234	9.80732228497863	2.60861024115131	4.64752325426763	3.21751665112688
CSNK1D	93.3232699247004	85.8069652773851	96.6550866785878	95.1414175186436	92.4010756333725	91.6386464989363	96.0881455343698	89.3287777760607	86.0130247788067	97.8561248031425	85.4814874165485	88.58900723308	91.2925155154092	98.4179243385349	94.3424880169262	93.0336763336401	94.5181981460033	94.3413090873302	95.6535710046646	96.4855507397315	91.0384243399697	98.5191038170642	91.3104141475791	87.5355047204932	95.4501055543583	95.47046400937	97.1023611637674	98.7867919583352	94.3580350704078	93.7186307037914
CSNK1E	82.3614925257351	74.6262917930736	88.7927010497277	91.7255832984103	80.7857093176365	64.2132622151657	91.7384155455137	84.576420716146	66.9265394617414	87.0501834418358	77.7554312482939	43.2676498556298	81.1098369775762	93.2750856432836	78.6682694593334	89.9188571950507	91.0935367408962	59.465539322011	84.6747730326947	89.9715073017039	68.5536997909924	96.5187046408841	91.1624008792698	83.5732401568087	91.0164922024339	88.8174783677613	77.6895018111707	85.7263382148378	92.9876327071246	92.802200859311
CSNK1G1	86.3869410335803	88.8027031872691	91.2966134325058	91.6539764145613	91.1740298598068	83.7891979650569	77.2737803793109	93.2735150833804	83.6629887335178	88.4104382508465	91.5216387802703	83.3545099244782	94.7621192434078	84.5142629011901	84.9183267560679	91.5121684709804	91.5892000526436	94.4352831542111	93.7927757768376	79.9244836458023	91.6496805473289	80.6994430638897	71.6710983313934	87.8658222116134	90.0356286670217	85.0030212597288	79.2890713027384	77.1159801399564	86.6518128523418	75.5777195856704
CSNK1G2	86.9109943230765	91.8178590315602	90.1347912885456	76.994858246264	88.1860317608133	82.4835118000941	90.0491929721437	89.2944928965946	83.9907624410153	88.706764462296	82.5084907319313	75.568063351532	85.753417828654	80.2663312725266	88.8857494364568	78.7521143499439	84.2631051045496	93.1677367610588	89.930221557529	92.8026836963427	86.4641051424223	93.6876217964799	86.1280801931905	91.6958597236479	89.1059717149037	83.9375086042919	77.8822580898965	89.0324873431876	94.2215650616819	94.7071987096643
CSNK1G3	88.1233299396213	94.4096456405004	92.0762672007359	87.1995081377768	87.3789366496466	87.3495592314828	86.8768657759654	92.9020869952019	91.7691299444404	87.5930810403918	89.3795432111233	87.1084012506521	85.6380266055625	95.2011357692207	73.2005803350479	85.5245108974998	90.5847091160478	84.2274631708137	91.3910323201463	89.4291618772736	95.8268228099974	88.010855863098	91.1797004816358	86.5363684249324	83.122757606614	87.0568582753339	94.9620731422611	86.1798884134991	92.9562816038554	70.5053164582611
CSNK2A1	91.7278289303688	76.4915589582876	94.4425371363749	90.9861725294216	94.6266226755814	86.1025858476497	93.1260278256842	94.1840024766631	96.7410571027828	96.0161585359036	94.7211051849232	88.4514835361187	93.5681647321494	92.1061523428889	86.6680743779243	90.805569474878	91.488508728059	90.6559440048654	92.1585368736163	94.6257839512937	96.4249513068286	89.6891296864315	87.9695231134053	93.4448658086212	93.1517289845721	93.4098397377112	95.5507578463942	92.9592056663508	94.3453443592311	85.1956461760825
CSNK2A1P	75.8486997851753	61.7096132939388	80.9757427643438	78.0096358065402	72.9384515798646	66.4166508658564	83.5542566476439	91.6916960001447	93.4502279942759	72.15520864022	88.5815751755715	74.0442896721009	68.0829193135768	71.0677453932841	48.2849639813748	82.6391719583564	87.4107260588892	58.5047901217116	91.4043067367677	70.9808040509112	62.9436534526228	53.6138676722315	67.6826675683333	82.8702658249045	87.355363203771	89.8048708660274	85.1488715674566	65.5325645287411	77.9575199140982	84.7998731165249
CSNK2A2	90.2320993066677	79.3873177265284	91.5025109152459	81.6367146395668	86.3207412977197	83.4333849787287	94.7055168581907	84.3521313204374	91.3479982253337	90.5597405482958	80.903989686537	90.916382667094	91.0682259123688	96.3798562955907	86.5263472477654	90.4536871842965	93.2463691384183	96.6904270362017	87.5634778603075	96.7831847864949	96.1306140966932	93.2786299713721	94.2586874449467	90.0503983124368	93.0384352494933	92.1261165335745	88.6253812338294	96.3859214465243	92.1009956014489	86.9576956779236
CSNK2B	89.7481104199848	84.7431276119587	89.2952649023347	88.5448263776396	86.9824476743369	87.1968053100212	96.9157973300356	89.2486959641657	96.1203514269783	90.872725765692	75.8988965569758	81.6627387415013	90.1546930928666	94.6865346881465	88.7880735520756	93.6644737436377	92.9703085774578	91.5079244611537	91.2149537748136	95.7303983004297	89.7075446583105	94.0127911785364	95.4347792959525	84.9894545736889	91.2020615553722	90.8872186923571	84.5800465274501	93.706457878242	85.0268378676071	86.9489720998211
CSPG4	15.1712243587266	2.68459258953535	5.51570035945338	21.9692262899555	13.4746885053428	9.50313898578902	0	9.76676703100798	34.4809988353776	14.5424112031452	42.2997540503813	0	0	41.8999796529607	16.7244899960568	8.919371483745	7.38205158826135	0	0.446405079586997	28.2674709510786	0	0	1.25347760703277	48.4168750741646	50.2419461822632	0	9.4265272461861	0	17.1862923663974	55.5633413253484
CSPG5	48.9057890020419	43.9513971574141	42.882263077013	61.210331985224	55.867676937267	44.5954663977264	40.8599363104968	53.1930384308583	41.6007621052452	51.2510407041402	39.3284361940304	41.2491239916059	27.9599212422085	76.0202608822915	46.5001458855393	35.7629126123523	44.0550134354967	68.8539465667402	66.5945869388371	63.722745344864	71.8738512864589	72.92900666726	33.4721729058408	34.2066673417194	13.4011351565548	48.1889323057387	55.3108974896681	56.91577313071	53.2512161487335	33.2592224271789
CSPP1	78.9420880065558	86.982719550472	90.0525933668956	83.0253808384499	89.1184888969508	57.6807080062719	86.2497283008418	79.6518889853955	90.904134825528	91.1957048144719	55.3201409643479	92.4370490248435	79.3339513973653	78.2677475086098	73.5462571866108	82.3316991737679	81.815065140654	74.8450592722474	86.4947306759682	75.9580308801025	82.9596714578961	75.3024940315415	83.1866522526419	89.4571566567544	80.1512129228989	84.8299371490461	93.1020574938579	81.8990128367035	58.4222593345465	24.7990192444359
CSRNP1	42.5291685493368	81.0651863786054	25.4441568643418	21.1812803323385	54.6585084885183	1.36570742875268	62.4924907316003	38.3567710204219	70.8660868688557	49.7825118109543	56.9758697517895	42.955928462862	29.5251620373201	55.0759711014471	26.8779280909308	17.0262676586827	5.00638513100621	23.6519478429986	63.5866272417681	49.8596202503898	31.4464114093893	35.2427591032882	57.8456338317972	43.8958201868504	37.0018657492466	44.0852228800829	77.8665017439905	28.501518577041	41.7795973567459	59.9261495987502
CSRNP2	81.8556015267161	90.1140490286912	85.8919767961711	90.7937818553311	84.9400446082057	75.6770777958852	81.3265934223869	80.5574060627541	90.1080683497712	73.8173830626113	72.1769968345702	81.116116357721	85.0963298235128	87.0281322630411	69.6252053030697	86.7885520140712	91.2893969795428	77.3166501340601	85.7745944938523	67.3099731900694	85.4061345921169	72.8934281260991	83.1780914429903	79.7522327805166	90.9161493883674	77.3996055275367	80.4058179742058	83.952434215661	91.1029051150528	72.0573167369025
CSRNP3	15.9610827693652	47.2482054506395	6.4831771764219	0	0	0	0	16.6900904162238	44.4847383765156	0	0	30.0575703356469	49.3344549355489	47.8700631817181	0	15.2232226751472	42.4912167952622	2.64584442724172	41.4114741493025	0	38.3089496936983	0	0	8.32937513488477	0.340457852587589	0	15.9393407204131	31.9252841152026	24.0879348751356	0
CSRP1	47.9787231116022	3.79600365789406	27.9508400245826	45.7785517832292	50.7876892142906	76.4668123278072	34.8320293834826	45.1945520772433	42.3608177769212	80.9378893848981	29.0444274044789	51.4517629327015	37.5597747537972	30.8085928089929	48.4146275251206	55.1587525581214	46.1809082966847	78.8241524457694	77.210036509362	55.225023993004	54.7448198652924	15.8691232835108	32.8295150976695	24.1283236769649	78.0829084927512	14.8005958898183	16.8356203058357	78.6950263177978	69.4064610387113	88.0073314097296
CSRP2	33.088510415491	21.7039675820411	50.0990617241828	23.5639080542063	52.3644865019647	45.1658694029164	23.3081673349087	11.069213063943	55.3337933375422	72.6872076768464	21.7419977940991	63.9041627315411	10.2442840237244	38.4245832046983	54.2207660581852	52.3435895663592	69.5663225289587	16.069967328711	41.7372458544647	11.6610640805755	0	13.6906668288321	34.9880326664841	25.5250360536127	21.0081364679737	15.2576916655066	27.4792059756104	45.5638164618665	40.8445580794844	0
CSRP2BP	93.1631299988766	71.1293159293162	92.6888481073483	94.8035375311471	90.0467126529336	91.6987111108283	92.933385694443	90.1921664993503	97.1553055138046	92.2671401084764	97.1771062751643	97.0354757697634	95.2639698027744	98.26940850984	94.0769508167606	94.6831992050294	93.6041489715409	95.8431761719669	93.5387139779877	92.9117672395779	96.3269395819189	98.5806143055685	89.6340336254058	94.3630386490012	93.8245907117282	91.3992552287864	88.943389701523	98.2784297304845	89.9814504997404	95.0799880452121
CSRP3	1.14105221687445	1.53643790662464	1.30036123890808	0.968747940216672	2.33177893694469	1.84527325496147	1.2294048468438	2.73326846889304	0	0	0.262802463554644	1.08647371772988	0.942400067682983	0	0.999264150769677	1.66038030993969	1.767433949785	1.77328773501744	1.60116284591193	1.72509889399794	0.652063190272012	0.395056909337174	0.64885559967349	2.39598256357276	1.11222757740302	1.99149201796734	0	0.901387418535512	0	1.22987228481603
CST1	1.2711880313074	0.957336890330773	3.87299715602145	1.28579323700222	0.239031057684221	0	0.821050782342076	0	5.99173232681853	0	0	0	0.863157151117594	0	1.36535440141132	0	0	2.154225672818	13.7456832154363	0	0.248524932539248	0	0	0.777507419286467	2.38356277479071	0	0	0	0	2.15849589031577
CST2	1.50715089702744	1.00738754705413	1.21199270097023	3.28683981700823	0	1.06752948243315	1.96796663937733	0	0	0.455487780164871	0	0	0.101087440121532	0	0	2.69598339473616	1.93316012117662	5.64796221397607	5.50851689741736	0	0	5.31117661438823	4.03274819504458	0	1.63689548359699	0	0	0.0733059098322336	0	7.76933577649814
CST3	58.7296595386885	45.9729020448643	65.3874147873493	47.3285328412491	58.165145239797	77.210839775697	80.6812439381053	48.9761744329187	64.8227877532107	63.3851225796644	65.503221018161	49.7404607527943	63.6636475034044	48.1323192064654	56.9357509317608	65.8452792837825	47.4965922081775	54.4705023684948	78.4138529303539	87.4942109794743	54.3213741658	74.990897397595	82.7176191029505	21.6115370809362	54.511389944629	65.7750776457126	2.66859882844573	76.354995625016	55.6413316903656	44.9413045647917
CST5	2.18807555557209	1.60777233307839	1.97746432422263	1.95838191385041	0.632066292799564	1.2908810176588	1.996567061897	0.0417187441499366	0.906695726758314	0.811084242674194	13.9079095477383	4.8561619994975	9.68196848837772	0	2.95145425895738	0	0	1.08193006104417	11.7516606897255	0.0104204307858245	0.574041318633249	0.509892055155677	0.864870113906887	1.7748134483974	1.27138321179295	1.5868902525755	0	0	0	1.4081635779133
CST6	5.43483857614823	0	6.60655701933675	8.34504111614925	4.83313613535425	0	3.90377462031435	1.18141017654932	0	20.8385484210931	0	10.0093823972056	1.33165482092999	0	0.479463129402258	2.65556825087432	0	19.5872712426686	25.9988595902148	0	5.6729388196299	3.20626798701317	2.53686555985087	6.9247250777533	0.770250075992751	6.15737300015573	9.8890192583527	0	16.6822120094578	0
CST7	0.157347783975783	0	0	0	0	0	4.03157375385973	0	0	0	0	0	0	-1.77635683940025e-15	0	0	0	0	0	0	0	0	0	0	0	0.531511981437967	0	0	0	0
CST9	2.33308790990872	1.12729097451998	3.07616207585455	2.89894846740649	2.32258016033641	1.42136988673573	2.01534066397124	4.86229033410049	0.596669137191183	4.8478599511381	0	3.07047696679608	0	1.7580344475709	1.34388738990076	1.32062074636094	4.44250077380415	1.05459726934189	12.7276044556942	2.39067078090651	1.06640558359215	2.11428260388249	2.3325605660665	1.36396273807972	1.20278192796126	3.50035467822547	1.90756904081539	0.944643720720685	1.95008404637967	0
CSTA	8.8018077006249	0	25.0723839494698	3.55248484789569	0	0.509142651720527	25.8452489803237	3.04708369146446	0	40.9752850276932	0	0	0	0	30.739002045166	2.14686400360824	41.7996260131533	20.0732751139486	14.4102485210039	17.5259342879299	0	0	27.3370491643506	0	0	2.21879502039407	0	0	0	0
CSTB	68.3323969586679	81.0427408433497	73.6819276267433	60.397710850781	52.9246774053355	86.5563412017671	90.4115894467299	36.6671697082166	59.786106212166	52.4121086299116	73.9173136535534	63.9496830771256	50.6505680130324	81.8882857543936	78.9079976631514	75.5653579152306	74.1744242586407	66.6808160654409	61.6033755927655	83.9872805655477	81.0210848363067	88.690055202909	91.5725520095534	50.5842290845524	62.9717625058673	43.5136184226248	45.9143428325756	79.1163902568159	70.1698311713723	62.8801709949094
CSTF1	94.8083491266231	94.9606962354747	95.5348332052746	92.6234505245835	95.6263033351328	92.3597744912564	94.7370369540597	94.1395959869433	96.4698426366413	96.7302694304277	92.9475280493657	97.7942690251823	97.2284136514064	93.0686762863861	93.5702668534898	94.6142372759135	94.7446029242647	95.0768529335949	95.7665189685307	95.1324907907139	97.3514248213105	98.1923698400432	90.293133772763	96.7096009641498	95.5870234795709	93.9080635734498	96.6785681570434	97.7926055805262	89.6850292693965	90.1186456551741
CSTF2	87.3062270777187	83.4958211421783	85.9750426114601	90.4406346871949	89.297388774178	71.2816514903011	88.7329488107632	91.1493265008913	95.7117765997215	92.9046499823105	92.2999017745908	91.7246022746377	78.7748212123376	87.6050018063851	81.5115011232419	84.1099853605392	88.6599702200267	80.8985541977911	90.1410198435209	88.1130561192455	91.8494232861265	89.4225667777956	88.9692453930318	84.4015119790031	92.9950421959927	86.4752843488813	83.0258759041368	93.0239746929888	87.7047511492231	81.1852549953474
CSTF2T	83.4353173946243	89.4071961543687	72.6929656554489	86.884287259341	83.0070711744693	91.1989404829545	89.7086357158537	90.0005248055757	83.0418803624812	70.969264851732	50.8202371006671	88.7469832258612	80.0853970589829	96.5718381516225	75.8643556021431	86.8008242181726	88.4840008567255	92.2093224103911	80.64336929621	72.5265503248862	87.4638465228972	88.2357719564709	82.5068765024644	84.5966351724321	91.2135162402517	66.8284697096322	85.4191937012237	90.7832544588955	91.6082040281554	81.3047914437937
CSTF3	92.1981212336379	83.7914806005223	89.5350635555494	91.2532688133197	81.5310383711697	93.4230694407911	96.1930263506574	91.6479814366871	91.2807242742322	90.8275688391762	89.5602308857701	92.1015844231016	91.957158378838	96.8206790173058	95.2354420757696	92.5239655248001	93.5997562160464	95.4561144344034	94.0971663751031	95.7732807813972	85.7922456623539	97.425536359855	96.2659474623756	95.0765357122343	93.4597593645003	91.1259951861666	93.3873809740002	95.4259317144104	93.8564274126981	85.3211561322637
CSTL1	5.86044698867152	1.34671157015266	8.31551074831831	4.64194265496991	12.1467496217662	1.30200222165547	16.2680600564896	22.5440138121016	0.747867530858598	14.421710890736	0.638579843802574	1.1591100207702	1.08129455982889	1.68311352233518	4.05255675036167	5.51072149279405	15.9380437549501	0.619661614234493	12.4886729533018	5.91799249950289	0.584967038600906	6.36550899643348	16.9022137453152	1.32205076373408	1.39935425213156	10.8823334695057	0	0.989984796856869	0	0.682233489966057
CT45A1	1.54428354534841	1.82249357359566	1.18353630498914	1.4091255630581	1.66064378001168	0.705837164528227	1.08245045063114	1.89188435057746	0	1.63449666310624	0.812546144177848	1.25039535432071	1.03497041772683	8.43772266947872	0.952663020142316	0.938908182164508	3.00429071312114	3.20075936413559	1.98219176518987	1.79129050745184	1.14680193864176	1.01964818130023	0.45361832449052	1.86024017841487	1.47712598776657	1.98110456332696	0	0.980122298224674	0	1.06935535453123
CT45A2	1.49426717028015	1.74627593117945	1.00491234864551	1.25684715446474	1.42799156902047	0.933654565643261	0.94051751195426	1.20498897438355	0.607524392830121	1.95952597068033	1.1253122749529	1.28314362183265	0.870038629659648	5.19042784935992	0.868011420903628	1.33960468733541	3.77360502014	1.18988625192485	2.5507683999746	0.733014697849535	1.12474717360087	0.974387766352117	0.226246637695577	1.507742949599	1.60012501408922	2.49713574364668	3.06384406460416	1.14397655391071	0.0705976751333699	1.11889308675781
CT45A5	1.69287256707563	1.32160565163213	1.18137000812733	1.3175104777907	1.68881816831762	0.805089830000767	1.0689381917546	1.65500983397991	0	2.229411448993	0.643535780100159	0.956643486977265	0.748442658746397	9.79532534112413	0.948022294064286	1.46788218406355	5.05620181951609	1.08246807247578	1.8370981811651	0.718556626234332	0.724628669055003	0.997487463183011	0.463721848750881	1.56794399130717	1.9864515124431	2.42650455326417	2.58659107246358	0.86888762610708	1.83026456679825	1.11889308675781
CT62	14.4643298503649	26.4623925396092	9.95599149028435	11.4773230027941	15.5056512666211	26.5859367881306	25.5694002010366	9.56593097799663	0.109533429076175	15.2721484560966	30.9952680197954	4.79222754273084	0	0	3.52072773686045	6.91335252957302	9.7034525944492	0.200333669988783	36.5471623556156	29.6311503635171	0	37.892865333442	0	12.6640174304208	0.47704029978859	7.67712167420753	22.3368351087267	73.9521910512715	1.07201797159021	0.58549382695982
CTAG1B	1.88055238885974	0.612730618259219	0.542337571831568	1.54236959877248	2.02330743936712	0.584057892560947	1.66542824579629	2.18893067692303	4.42056876110723	2.10486582793073	0.68811040049914	1.77235805759803	1.13305394836632	7.857473423958	0.989737202144459	2.15359025440364	3.21113844130002	1.27521489591136	1.98867682769276	3.29386868871544	0.725449536843252	2.24627288036091	0.969911928596956	1.44755946403068	2.33015514293427	2.0042563341128	0	0.991840639522267	2.31045722003504	1.46229735735853
CTAG2	1.48990045940036	0.722600315979767	0.802590998422302	1.53489563153159	1.40436266100984	1.69605520055726	1.0624138896228	1.37857090069691	1.24936463459676	2.030846947673	0.480034543696386	1.60242379068903	1.02844934723639	2.13217958459035	0.928877859078499	2.01711042737826	3.21098490163447	0.721039820540686	1.48001830898371	0.885905533960236	2.57502990775233	1.58354962488941	0.797845063357654	1.71062805549781	2.85900784187971	2.44696402106965	0	0.931879135119126	2.65841220664249	1.27507216852407
CTAGE1	57.2251915904973	69.3380245475263	64.6552189794157	74.0259050245833	60.4735322944699	50.5587129151198	70.1079244858455	85.6535216257323	63.6854516580511	63.8179321474795	53.5907154168116	80.0178187593667	72.2970193038884	37.9701925840265	40.8631578404466	70.4448757307564	76.9136788364738	11.4367546772679	69.9952107103751	75.4867118001324	57.1951566037848	48.201521048918	65.4623368438536	52.9692550670544	54.3205605789774	61.7954687390891	60.0402341590572	51.867597097934	0	16.3460666479836
CTAGE4	54.862255393012	0	62.9908665490183	76.8212823994147	71.0355367397586	65.3696460102595	83.7315566497702	69.8688403327221	0	69.6029398934398	48.4371140165838	67.8507484940717	61.2417918862055	0	58.0397912169404	73.4410342633344	64.9840308177517	65.9501109515566	58.693789442388	75.858836639726	48.1385893797679	81.2432836760276	78.8239330544409	45.3142354463696	15.0540775770736	67.709213250341	66.2759596964674	51.8831357693478	0	62.6450622445705
CTAGE5	81.1087868250303	87.7068977784666	85.4181998115529	91.965430203221	85.8535482819634	69.6817378582109	79.8379106352872	88.0101091604837	69.7458488201087	89.799704673912	88.1264137082699	92.5060738730186	91.8259196079366	78.3123668287806	80.3123654191939	85.5905601439794	87.3787243945768	79.9565873860666	83.0005498854403	93.6557719726327	85.7902020695568	91.8417347405007	79.059328459398	81.522102573922	71.2263157883721	87.9530871964859	75.4547703905421	72.8904947731957	49.6376711034292	48.0943903873752
CTAGE6	44.6835007820695	4.03164537133153	59.0771181897616	70.0887086695749	56.0429898136222	52.6794368256022	77.0247428243464	73.6621760540833	0	60.455488285019	52.0085834853157	63.3555026806724	54.2666906246297	0	38.3736459900406	67.1309939610046	64.2211866415117	53.9425537476122	58.5263343361443	67.4036034930025	5.14814397661306	63.1126526984795	73.8961937435095	24.1013836023195	16.9273760247622	71.8696393293452	50.7396963202288	17.7350359914832	0	0
CTAGE9	56.4625157842986	4.91760109942593	64.4343040228765	77.7130128287384	70.8811890362544	63.0169347018162	84.6212466987187	68.496782177257	6.03042464600665	71.5414867131623	47.8703499674507	65.017397949549	63.0224325850345	0	57.4400697495425	73.7095741887541	66.7023246163122	63.9125089945443	58.0142389363819	76.1309870650883	51.4929688142544	81.6336644085058	81.167805550579	53.7779966282816	16.642049964568	71.4371604042135	74.4302053254352	51.6743314627566	7.05097340417622	64.6329358049747
CTBP1	89.1286437098046	84.5815432480364	91.9982263123991	90.0608548185411	89.5045552042133	87.9025323869047	96.7207137565492	91.6911082434559	93.3803734631472	87.6436924171666	77.9773686233265	79.4434045258303	90.5087577673468	96.9983244603409	92.8684249465804	92.0076736519246	88.9498349555371	88.4434654918702	91.9433982741567	91.2418730430092	93.0419389092442	94.0446161700402	95.7477741920579	87.2781962542142	88.8732279669634	89.8745999154901	59.884568669706	94.9276026419146	83.5780114524192	93.6140058219484
CTBP2	85.8681837316357	83.2305138946657	80.7117479213558	88.2405483851188	90.804731167102	51.9814191587871	96.9961257772287	91.1123798653782	89.6025093696361	94.9670937126644	67.9659237727173	79.0537511857726	92.4424604705244	95.7204249085178	17.5481959438343	94.7997468664471	92.6567964882908	85.5736727638619	92.7471701228446	96.0976501950945	90.0419081911457	95.8256253070008	97.1934691653431	86.4073177397921	90.3690537996849	92.5931375041672	94.1390614828596	88.7276225260656	94.8132183461125	77.8140521854203
CTBS	68.9551902944388	55.4335886876956	82.8256423902512	83.5913942840466	84.1391389903478	56.493451814915	80.1713107248801	77.728907326087	45.510432392426	84.3897762352539	57.4319293745226	89.1016374538739	60.2992658848146	17.6730795769758	49.3656304904863	77.2731621519306	67.2113555476389	69.9877619699728	79.8853206301854	82.4723409226906	65.8215113067488	86.6550875502572	71.8357948447939	72.6607712579967	71.951833128705	78.4018563029032	26.583993003662	91.6103179109174	77.8459601828431	55.3482662009021
CTCF	92.3800412958576	95.1924988727812	94.8226792322323	96.9652761521355	94.7236101730827	91.4075447524403	95.3363838917629	94.8527617692627	84.3252156932041	89.1268577173942	86.4107471817665	87.3310951446792	93.6454174093496	97.7602300090592	82.7165940196441	95.5161791366907	95.9309772372248	93.0244300512848	93.3217466728888	90.3756454805223	98.0657220162733	91.6200363338725	91.7812424882526	86.3174507630061	90.1296016703456	93.0545640949357	93.5897084319239	89.5359736609569	95.3683526753526	96.7726548475441
CTCFL	49.1637111735886	82.4085863996571	44.2262329060092	70.3730302278231	9.5883181392399	68.629708032134	91.9418848653312	1.68585296231302	44.2816942193942	29.6534016314789	59.7521325920553	64.2371932105083	76.7281238934103	72.2299312332967	64.728897874399	36.5920763271618	11.1307171013853	46.0599836933334	0	79.3272924268976	62.9871744168329	57.1123886035636	44.8216735297055	74.2439978189963	17.0086619771054	4.9118490223686	73.3948809797486	57.199190570403	8.81797336707966	71.6747760124363
CTDP1	84.1077955380792	84.284563390669	90.2383415145007	79.7519595977891	90.720187432678	88.5833200032738	68.477046756242	91.5244288072314	77.5261364230696	82.6608906204136	79.3511559612794	84.1428809197396	84.1547076875397	87.6756847786347	91.2518095587589	82.8708522260487	84.3739118372763	85.9873211612808	82.2386308893729	91.0976983182055	88.4113996769583	93.6442837185855	67.3964900514364	77.2097446921192	85.2801046818069	84.0739054250168	74.7436308077897	92.7239012161965	77.4080863830682	91.322996067316
CTDSP1	81.969578567656	73.5556478471933	84.0253298553453	68.7068963865531	84.04706953827	95.8407945955391	91.766895779716	87.7020915606227	79.0838165457849	87.1181386268873	68.4052634700991	66.8311314966424	81.4439208342181	84.7113393353485	94.0885983925952	85.5698303575222	79.0551237217977	94.0765150677064	92.7503799685694	93.261213202405	53.54850575382	94.2388366535152	92.6601365831737	82.2185394293479	81.3492844680321	82.1915915411617	48.3030640974854	92.6562519806883	79.2057720299075	78.7057993420774
CTDSP2	71.394896015532	82.7721117879842	74.0276525459455	68.5771694442667	82.1882322102162	71.9755671455455	69.6013341465817	77.3079693901388	53.4556594309353	62.5882381334354	93.7864290358531	76.2020376990925	61.4855628668713	69.1216668918254	80.6858838170973	66.5867760437901	69.2382419782523	87.7624524402617	86.0853137741726	56.3884254556556	61.1589803151153	71.3684075240673	71.3079671023817	25.6305182319784	76.3729657121082	67.1821408049344	59.6285251234341	88.3290817991883	69.8444378778578	89.7922357214422
CTDSPL	78.9729755285203	46.9143846421472	84.06281617446	75.8008957135044	87.2145597228993	70.3570448254233	85.3839080696972	81.339156832856	60.5194740000208	92.1409373918156	89.6443026690026	86.7489617867687	88.7530421652268	83.1206178564114	78.4606781267902	48.4798480548119	66.1749629308993	87.2100342141311	81.406581063123	88.0472445329055	72.8877820230623	90.3476114059142	92.5896288175577	88.4035960048624	81.006680356855	82.0817581926808	56.9603444146679	86.3393200362432	64.2635447480458	93.5565735543049
CTDSPL2	81.2853882470535	89.7011034567234	91.6175555837106	85.8820299411836	92.1919737399854	87.7154419860686	84.493246302517	86.9065667028101	92.7065302286466	78.5758248295704	80.5255830139029	71.4155183628068	80.3640241468175	86.7896249656665	69.1549164751343	84.3473221300322	88.0117782940127	70.7650163056251	93.1299684562685	67.8214756912538	93.5851973875015	68.2052337320068	67.5932620242752	86.7351769340802	72.939004240906	84.7677845288548	88.4829889635724	85.4429791825775	79.8007273081751	47.6084042498659
CTF1	38.530177103831	0	64.9221920100008	34.6783707852991	60.7052047403197	54.1298282072324	2.35044128158581	29.1438018069434	38.0808753961206	55.0150824125898	48.5080578507949	74.1483661603756	40.5492628814628	15.0830584553563	7.35049623213878	52.2669547608523	61.8090252434998	71.6506505587827	74.908649223442	62.0979851042643	13.7326847883045	0	1.13255399151667	58.6798169316036	11.4192488584071	9.70500888599831	9.08914521257723	75.912464139002	53.1122647284658	37.1936453641626
CTGF	2.9234095862041	0	0	0	0	7.21275161983428	16.5364625912348	0.0159863443194879	7.34842694488145	0	0	14.6685039686715	8.34558103272	0	4.88182798459036	0	0	5.70542122580957	0.481432811873615	0	0	0	12.3169337475906	0	2.14397877554377	5.12157095284957	0	0	0	0
CTH	56.0374810047341	68.7884557362427	49.5675745221954	67.3602483510558	28.5397947416289	1.33591261058522	78.4592571186669	42.1503554831389	83.9616071304519	56.9736997980211	50.100274689378	71.4980998893292	44.1679842486274	85.3097500293694	2.69050288173608	73.2801845258567	65.8651741876417	15.4257145230392	82.144919244072	64.7783095596001	23.3844096530161	92.5223314279659	64.1024606246297	41.696158414567	75.6324599388305	57.6294632633688	44.3075803621351	49.8639781168301	67.2090405267466	76.3412475385632
CTHRC1	4.64466550841587	2.75691518495881	0	1.20644832985156	30.0886074825948	0	2.08081040548048	1.78155044729236	0	0	0.523321041615283	0	0	0	0	0	3.79296099573234	0	0	0	0	2.27218879229698	0	0	21.0639548112148	0.704704939743115	5.94551902080662	0	22.9858209753789	39.4924973170942
CTLA4	0.302010632140216	0	0	0	0	4.6464791254416	0	0	0	0	0	0	0	0	0	0	0	0	0	0	0	0	0	0	4.11182920662466	0	0	0	0	0
CTNNA1	85.3767127779261	90.4363123104181	94.580392940608	87.7134540770934	93.2043643640631	76.7675706583231	90.3149129869955	93.3609352444189	90.1882445356512	88.5195461969948	69.4876300299191	88.8254315120154	96.0507343431242	69.8172697975423	93.4619542912657	91.1396017244005	84.7584061085869	93.5268688760527	89.7852590490698	89.3374001453431	40.2861820516915	89.7787165204637	93.6933764342972	86.6058225774784	92.1306064465338	89.8782018586227	44.5090176013136	92.0766420828863	80.5547999752505	95.1350158194322
CTNNA2	12.6922688048667	0.296215649313696	2.15221198515545	4.38949161408112	1.19788905354348	1.47856842357164	0.787233631302104	1.7580680126786	63.196052131926	1.56870659998891	11.3075855116529	2.76024619637152	1.30535257546381	55.6788595937323	2.51459513575804	4.4703560370737	2.86429237002597	16.3936306439082	36.3027931968884	3.93718501449558	75.323602942761	4.5603703146146	19.2045344312434	2.29305894067294	22.7936147282511	2.32119510243268	22.1880777761346	0	5.03200772809182	0
CTNNA3	8.13091484342599	10.2083181711748	3.74260389350859	3.78494769791569	5.91839349382519	3.48613997792667	0	0	28.513912308029	0	0	6.67170906462913	0	54.5278653575015	1.47226532642998	3.84576662822451	0.12397716654943	6.51026856924685	10.0806239705614	0	4.12445414329523	0	0	14.382010149925	0.503922033485209	0.0288071731983291	33.8228560999719	0	44.0476892339553	0
CTNNAL1	64.3953056290581	77.1954792936952	38.497347915077	56.7018399723517	35.1956019914328	20.3585281305311	87.414936929419	68.5742233312502	86.5455457878207	64.260938425299	73.9121905181312	66.6588563363826	41.3132603829363	68.9710668172766	73.8245137463673	40.2300925285801	44.2511976523081	79.1817413073043	74.7028123174175	85.5376247118377	58.8720030715753	90.2072506704072	82.721153672689	83.0047736776363	66.1615780567926	71.8871332611334	47.7912711190279	90.739922598182	79.5669903802049	13.1839886396181
CTNNB1	72.7767338413498	79.1702531607281	80.7261909290973	76.5963908548248	73.3173610805706	47.8218182903488	92.1186248586324	85.814165172066	85.2171631016742	69.1721084261262	63.5791053320756	52.8186499483418	76.533213406427	78.8175290429463	71.4251761057056	79.1823794569142	80.5651813494625	56.095668269781	90.1917467480167	75.1521673750399	40.7815897594899	76.4646382623561	89.7225318005515	71.5970040190597	84.5122525759386	89.5430684550961	35.9702821618061	80.5443277478772	50.5502772697218	76.5244164384695
CTNNBIP1	82.2711350868914	82.1665211146134	91.807211820825	80.9593853394014	82.702628969425	65.1622666085583	93.0080360348931	80.9642400797073	88.2595054947523	87.2504838563697	50.292446252161	82.6394372773538	81.5304235975262	94.8429810893669	90.0297851221634	73.1124585701027	87.4771411718565	84.2144957122386	90.9578547079228	91.8637544056301	82.0876484897615	96.6252231046578	92.1335739728601	57.3409085851567	74.8771251141883	86.5363425481602	57.896831971495	96.1011659851899	75.5316594331927	87.4913810903213
CTNNBL1	87.902524527538	77.5968910930894	89.2624014493864	86.1952597961461	87.6880118874593	81.020620929077	88.7505184284488	91.9952068256495	95.4478720867113	90.1189615166713	86.6522097389314	81.7855601723901	87.623290081125	91.243949481562	81.4845128163914	87.7793748698181	95.0163276501882	89.3485585947518	90.891198129191	94.1313384248004	88.2855757659834	88.3230183161353	85.6520351936235	85.7269653930382	91.7932991031374	85.2531275390119	91.9227957927339	92.3479286607268	84.4262762127646	81.4101253496594
CTNND1	82.2585567380574	79.2043606297892	89.6845149657125	85.676420842078	79.6737240364125	75.6698157692317	84.959389021007	92.6908036386063	78.6765645853095	87.7643582377662	74.8345318426016	72.0136072621317	73.6076648921648	75.4982974514182	62.050214215317	88.6726710530857	92.7045869152754	91.9571026622789	90.962403381826	93.004064572811	86.2886643117025	86.877829855399	81.4128584655696	80.0977124893714	91.0934387064999	93.1659368230838	65.0314027823938	80.3697681353336	61.2366623030206	90.618775556468
CTNND2	15.7934660652617	7.83244648705712	2.74386218327295	25.4554537032605	0	27.9188302259632	0	0	82.5022636632031	0	0.643148385039918	10.6194412255324	0	91.9318110893162	1.32980760814852	0.871296521995318	0	17.9576455031702	13.4667495803399	0	72.2775073983871	72.803242812505	0	5.08715299860348	0.545223945250284	0	22.8176817724663	1.20695078907882	0	0
CTNS	79.4094990328222	56.9879061299372	80.5074287178656	81.2887686842499	82.0837239757638	93.3986657542599	67.2896617490128	84.2678631070295	77.7702525187658	83.163904340106	83.1843256283904	94.540169977584	88.3118470114039	81.740938303976	85.3581285685779	82.4524388426586	69.7666928562506	82.3689032431076	75.1237992984118	65.5067694232161	81.9057356372351	94.2299104003971	67.2887463324807	66.7519934053111	87.1483218419615	69.2539345624297	77.0566446065123	91.61920024757	76.4013204583766	76.1074763290026
CTPS	77.0313581310232	61.3028009578939	74.5709988504556	63.8608245098964	87.8289987299585	60.6365698315789	83.8313459634391	84.6877646784123	84.7253062700533	92.1222688289059	46.0034725192035	76.2317886990105	91.4789155292272	75.1181000960077	67.7637755465042	82.0213553892016	89.3993018291027	51.0829103152551	85.6564157929163	78.5023759278403	70.1695004445246	78.1467916360633	91.712677926593	79.9867844133373	90.2502577000365	85.1713292848113	82.8644523930675	78.2245403493893	89.5065333841884	51.0512280027979
CTPS2	84.0144365495953	11.6871556723368	92.4079920475424	87.0116229196423	82.7058798507477	89.9062867433013	91.8493462833937	77.6180568475996	96.1139828347678	83.3796248023742	70.0662535052647	94.965227136814	94.3113353261199	94.3537453198088	89.5160331543299	92.3726347579601	86.1479416774285	91.6206393711883	90.1700370203826	96.6562850225364	94.5981979955037	97.2485100884883	92.4259417308142	86.9660887562955	89.4861673438455	91.6345372558782	9.52372166231025	96.2542900854963	79.8060490152932	85.6150757108009
CTR9	87.8974973284167	95.6074127111179	92.5822633100266	91.4162941996594	87.5065805691225	71.7249336777718	91.5929807539799	95.7409782783866	91.137000172042	89.8410219917485	90.8812941774052	95.7749226895572	71.154159646161	85.4167766037589	80.5298119850952	90.5758761067701	86.2136939400816	91.5045173089395	90.3578107472163	82.8120118053749	86.2216908746787	90.665514338823	85.313999275819	86.833284699622	86.9871374370363	93.7895409170643	88.7406486972954	90.6428340451175	85.7856125033942	81.6768190610181
CTRB1	1.28402299694955	5.27444754079861	1.24003219242264	1.33585212781044	1.10023522958058	0.544164619451962	1.1611536359857	1.38389081824229	1.32398396780822	2.02231907817085	0.791679617652359	1.2299369325138	1.43920540398479	0	1.13602866034994	1.4640550056601	1.27042364238467	0	1.33495949662645	0	1.3769297082194	2.75024530144591	1.03683745748136	2.24440901403904	1.55400792891272	0.718986789911585	0.828809075830696	2.21201282500585	0.462060841246923	0
CTRB2	1.932534501327	7.37035006251241	1.38139211975799	2.27430236364258	2.11758413358572	0.461750728847467	1.6342284903423	1.25161413193073	2.67249755298174	3.43326260742377	0	1.69663119469632	0.18692754268477	6.19331426917666	1.16976432896432	0.876021527043229	0.70402901550663	0	2.546643865409	0	1.98002921332137	6.03964845883768	0.88940880901378	3.48490603743193	5.58713991179918	0.526006030313766	0.828873932418691	0.737174210841071	0	0
CTRC	3.86210258789539	0.132493748182544	10.7447000767512	2.91505584717101	7.33724622774036	1.50541213670563	3.88137380306041	4.09712020177456	11.7628552197496	5.4345186827495	0.0747891700855441	0.408438283483572	1.48912973398617	0	2.38459839008734	2.87522328103072	5.8400048337744	15.1285258410561	0.830871574126769	0	4.01680008347302	0.683621093545382	2.93699834961568	5.00803766579475	3.73022517874576	2.42237308744843	0	0	15.6804208015848	0.680141737242973
CTRL	43.5053255136762	42.0724875456049	37.0493024743883	28.6045803681504	39.5607089521802	31.6036890580777	64.1984184173268	50.7185252888807	60.6727562088233	59.8233415900577	57.8143195071279	11.6655593349085	32.0580001685392	76.5286118434142	28.4193279627251	35.725473701109	57.0860136967704	45.6365644686777	58.7398418212534	0	40.5347570337295	30.7894634737356	65.0763525735983	48.6008366916793	53.1765427142196	56.4054123856542	37.4553874612643	25.4658100401035	60.154761126426	26.0175939881829
CTSA	69.4265958887995	24.1471838895513	73.1303090019239	70.3789902010489	74.2657575802851	92.4555531958622	76.7121468365626	72.2019985204731	57.7715275861116	75.3971061600525	78.1710616364512	80.3594915317382	70.3421603587697	61.98779187327	81.0228738906041	77.5137321527947	68.2637805838704	60.4180557542703	63.4752173164938	87.163360984864	70.7613212696424	77.1649061265455	85.2018133597293	43.4512250630814	74.5038959116946	75.7355517151473	53.1132773051458	70.5838016442573	58.832488277619	58.8449010473242
CTSB	44.5124122921377	46.0038538870722	33.3971013509853	41.2067200024981	56.9270585319996	52.0109115067795	48.2358340309574	50.8937741003146	21.5727227990273	60.1845003101134	43.6601772136201	50.8718178503764	44.8405162525944	48.4477707391847	49.2759692978268	31.9454709475738	46.2767746142252	32.4954072764521	52.2397360590934	42.2148050368402	48.8680707048793	25.2177940813662	54.882887109786	17.7713708951046	46.7565245512551	49.8560352133751	12.0072775356171	82.214673595157	32.896218261713	67.688182716205
CTSC	35.0831466757826	15.8404243697853	33.2393581896045	18.7190879228621	48.4729580029141	41.9844301992171	65.2741640123727	48.0550812413403	6.84395869572552	58.9262386214294	19.440436814469	67.3091992421357	66.2866742713739	0	28.7775302501694	47.2073225931396	65.6845349831224	40.0228322682731	53.8272570048819	30.8636926095152	14.3228008910651	0	72.2475234181967	2.17897134144461	33.3055598425215	41.2739554968284	16.1444824470306	14.3908266026636	22.5151106776785	44.2568415879336
CTSD	57.4240097428691	68.0086973148399	68.9404471042121	50.0425633329088	55.0390933168664	77.5839068841922	52.1245461130518	73.9331103229335	44.6258431270481	73.4909923280304	41.8935023073874	70.4606630811354	45.0593772587815	65.7081583051445	81.3708953545113	51.0444946665733	39.0078935487325	54.0009645255027	49.9091528267842	72.5673194303249	46.3665577106149	85.1379951265592	64.9791445368531	36.6492265228951	54.9807606350587	61.8412922040795	17.6410312786326	70.1215561106515	33.5611600743963	59.2059371945025
CTSE	1.70414160241902	1.30935774486326	5.01378319655014	1.39403335552933	1.6644443709035	0	0	0	0.0385003165367122	6.03901836407137	0	0.00872913796326569	0	3.58305864398043	1.33984443789047	0	0	13.4292715986664	4.88013915402601	0	0.00607957969975284	0	0	1.18768072098525	9.52616584848578	0	0	0	0	0
CTSF	52.2001363802588	0	48.9586160621981	60.9854275423057	53.4589068062299	52.6975688547204	10.4513051096199	3.30718117436617	86.0420019001704	32.1192032856754	43.7616275134713	80.8155339437034	61.5962392194908	91.0457700713591	53.6072230388501	52.6053303564706	48.6196603929096	67.9601190583449	79.9948744610842	31.1694522331398	82.1523712233724	88.788078664393	9.70581864588722	66.0591241843605	73.7370462114633	1.2851890757025	11.0006852240494	78.0939291294649	61.8806771043768	81.9049945403251
CTSG	0.0486489097738402	0.0999338466482359	0	0	0	-1.77635683940025e-15	0	0	0	0	0	1.16117345469306	0	0	0	0	0	0	0	0	0	0	0	0.149711082100076	0	0	0	-1.77635683940025e-15	0	0
CTSH	43.4453583061233	33.6617110634861	65.0498033318224	59.7564246232727	55.0931295014826	56.4926035931711	72.4106086941614	32.8518972264731	5.94164773784197	36.0330394661365	34.404073708735	83.0581040044857	57.7472092257346	8.83681911867014	68.9206258990352	19.2588623159449	2.73801048849438	57.4608949272405	41.1235599247937	52.9739175176038	22.2470479701409	69.9413999770028	76.3860060931409	16.5337612558595	45.9678250701285	53.5125028986636	1.83953114152498	20.212646141152	44.9753657884239	64.4863621729521
CTSK	7.07227948288665	19.8024587515442	1.91328840572361	0	3.05880910998265	7.41728508943593	2.77648726249962	1.20781460049921	0	0	0	8.6934990357144	0.772576670369564	1.5253079473502	5.98461642339116	0.758345060011572	0	21.2530332750084	0	0	23.690887100517	0	3.44153564583016	6.82475138231903	32.9762403622511	3.52573116531296	0	0	0	59.4734377159519
CTSL1	46.1596374726933	61.2394684400316	23.185272386534	32.5657279226814	16.6499558033579	44.9367915229985	17.4074708543452	19.402244340261	33.3554090671159	32.5126195319008	73.4036635003293	77.6859688403279	70.1593911324271	58.5542475026213	59.1576000281097	31.3947480567755	22.9174628829998	49.565438070411	50.8155644620536	27.279336058552	57.6520063243496	80.0477664433362	20.3599408337176	33.7731180426803	57.8526140505246	22.5740021544657	53.3149639458192	85.2090479266807	40.6284675516117	85.0291790310877
CTSL2	42.6522753880936	30.9853963786809	17.6540632451179	34.2963737009093	61.3437932991377	23.5406015621494	65.0626808726399	50.9837215077271	38.0869557442046	59.0896977808135	0	36.1207824098743	43.2440029956047	38.5770154909074	9.49724661371633	26.7914422835068	50.7095383930082	43.1876619679243	63.8802689390578	50.8780846666473	25.0452179969563	67.9564623345115	69.5400254935057	15.8439228754993	43.3954232895236	35.8657737514052	60.8050217715398	70.8942560093994	52.7184358033863	50.922119077359
CTSO	39.9818717340621	59.9998884743296	35.3997820555586	42.1784801234972	27.268502180734	36.4065093559797	25.068031296479	8.82661259433115	58.2548299527598	6.54345824410878	49.3440730042016	59.9602571744311	73.6272348054653	62.9991485581093	14.9810898244485	30.7312646515012	14.7216509704526	61.4528786336502	45.9327328796797	28.100593935253	60.7693374732205	72.7264755524157	33.8939329428058	34.1160069371241	55.616788744677	19.2115227475517	8.89381895359134	79.3529642553888	17.5613603697825	35.5350535962716
CTSS	11.0129361724286	4.24221449555765	38.6706001363632	4.92900391466393	17.403279803172	8.45215241093912	53.5949729012933	5.77768221357542	0	0.8711633303204	0	8.70867491030651	0	0	12.750487426866	14.086300121115	0	0	6.40785206351554	33.7908715958998	0	0	59.796484755599	0	4.64334561871775	25.3345356993868	0	19.9155276031384	0	0
CTSW	1.04496396476044	0	25.9999524921225	0	0	0	0	0	-7.105427357601e-15	0	0	0	0	0	0	4.30400248593023	0	0	0	0	0	0	0	0	0	0	0	0	0	0
CTSZ	42.0956086663382	16.3884349700585	45.6708703820954	49.1530255474987	49.6578069670155	54.1100167822056	65.6337140045723	48.7837202578783	0	30.3404310786153	61.258133154913	33.7210061493204	32.2586878931368	4.16050493303708	64.452834390836	44.4758548585235	38.7353147414861	36.5355543714238	52.3960708401976	44.690658324642	21.4465361425808	71.2166656855066	75.1114200114418	12.423647806698	51.8603742294718	50.9924375421754	0	58.0774280531699	28.9588813910243	78.2626208142839
CTTN	84.5129829847675	76.8165716510443	77.6838308141407	82.2000891733096	86.8021161012623	79.8802539392729	95.4238254379342	73.989740919191	74.6874537044268	65.3447884825758	71.5092707062792	91.2873959666399	93.7997275974985	88.9880541486095	87.6360003137447	91.4445151467932	74.3397590156324	93.855691707473	89.0936628219908	87.4781590702817	84.5922411530556	97.9735899282406	85.2000278421298	80.9265413224668	85.091779895725	90.6596366610668	78.4277427896915	87.9593603492982	83.4345774571751	94.3501024413094
CTTNBP2	26.5125363040954	0	2.03888361772593	0	0	39.8610325286248	51.3216436439638	14.2014190905566	56.7177660552049	0	53.7839701427504	76.9567520996521	59.7403038657634	82.5376774539671	0	6.86877505684699	27.8505553139246	26.6101356088945	51.314160493121	0	42.5458186517676	0	63.6684864453504	8.43616795507719	33.581277718261	10.4444902034292	0	60.3842368738851	0	0
CTTNBP2NL	63.2083204042438	43.1753141163246	84.6795591916726	53.3136278130831	82.0858249274895	38.5271663049541	79.6141523963401	84.5937359743769	82.5405130676824	77.3129066653277	0.742683024768581	44.6468355362392	85.1971049541046	50.1131093147694	33.2843731754296	64.2056744768379	74.0088726662047	52.2811932908961	88.1627304626708	63.2805013350085	45.3149886491708	62.2967345856916	86.1945638363127	72.3328740046661	64.2234641770479	76.0403920618674	78.0846445824894	59.9680165286021	73.8600597002119	32.9596749028298
CTU1	80.7907448692725	81.3867199801057	76.5310983518515	74.2807932201799	81.9207075602166	78.1736727049179	90.7352917433691	89.1363109488209	85.0598522133851	78.9551717151094	65.060500317623	66.208710591085	73.8882305271626	85.736620343082	79.4686469529472	86.1501581528971	86.9212867467837	82.8434036984223	88.7162568043904	85.3586839435251	78.4675162678812	84.7117056229625	85.9279178359409	78.8234295377861	84.0053174520154	81.8957688145421	60.1625145684562	83.7891129026691	83.0472626853167	85.568939005457
CTU2	85.536228509446	80.4173475243196	87.5105277632426	72.7930766366751	86.8580300520152	77.6405839333539	92.464151446947	87.6602374811526	90.4575401358291	89.0587183346104	76.9791026259259	71.9510510330426	87.3035392227874	95.1861552820542	86.9743292038279	80.5846796692788	89.5985653238871	84.1658689993711	88.349735045742	93.6942094012633	82.8020036476223	90.7440883947255	91.8208288264767	80.2844592782926	87.3604547638117	87.5452241615212	91.9096963880376	94.5506383643644	91.2135434823377	62.6722403514181
CTXN1	40.7181772581146	45.1546803815632	46.5705240812707	54.3576602579228	34.8588418050977	1.8790887721448	19.4108481787108	31.2635726004875	71.9148918629234	45.0995574788633	10.8747491712942	35.4258720919214	49.522112887312	61.088791877444	9.693864270332	46.0273609869354	53.9745070949104	52.9177430370967	73.9254315080103	68.8257929228899	33.8996184701489	66.3956815924224	13.7636441470904	24.4080061028716	42.2661394551828	27.7183322142316	50.6085958605893	19.6002961521918	57.9204376246368	31.4604975988286
CTXN2	15.3204663251058	24.4694415068105	2.00813597144064	12.6873997774076	2.42390008651428	12.268230842879	2.00507583374182	1.55748469522468	70.9238677304155	1.59134832601775	4.24482857327359	14.0428747434244	32.4680185570441	52.8314104032956	1.62074325313863	8.27857321375903	5.83766980618566	8.4356618404683	52.7470024807366	1.56869144025113	5.80462183663575	33.0603181371823	4.46354353124206	7.85979882476348	18.3707108961473	0.493637771195941	11.427618220758	8.79191235223565	42.011002775878	0
CTXN3	2.23708123353129	1.7405476127348	2.44726570619795	0.785409181092051	4.39533950845025	0.617298893056113	0.624269926487857	1.08640966910797	0	12.8168699570555	0	5.88943774274222	0	0	1.05289128382032	2.88109617063881	15.4119546069306	0.530167618081967	0	0.368096463397531	1.09837611472988	5.93100926457308	0	2.30662959459475	1.39229348425209	2.21935910330704	0	1.28063387115672	0	0
CUBN	15.5560314943394	0	3.51567039857483	3.76732110367875	0	4.03391059288658	1.77787123845352	0	23.4580663294553	0	0	0	16.2531984382565	25.8662302959148	7.67804329594728	27.3369866331121	12.0478974871673	1.25477192474099	20.179243238516	5.78904347024379	73.1142124062102	41.7652200274271	0	15.7664032666915	58.2907140994752	3.72885197385485	0	30.4299356482715	31.9758335286769	43.0954879382875
CUEDC1	73.7377696191388	47.8928659313238	54.0088951041265	71.4925526285449	66.119515864182	56.2552571601852	73.4073538788192	69.8536378174142	88.7731855161312	56.7435125959151	91.1405000149465	92.4757841889132	88.1066583779989	93.6966399841985	68.7051578527408	82.5563685216232	86.8065057527984	77.9420128321802	86.2368435331078	86.2373410232251	71.5061552164969	68.7784168371469	72.6534444810616	78.2082239237257	86.3119432244348	56.9773726199864	26.5192124587758	91.0293936508999	63.4893444683167	84.4712234958054
CUEDC2	84.7747198709526	90.7068389023294	85.5317838890057	89.5927801386323	86.1235562349645	82.5178790427481	92.5871477165236	80.9123629657907	84.4260813058045	77.3276764276773	66.3878068054271	88.2344653421262	90.9845259487937	94.0591746626352	90.9870371772786	92.5133387950052	81.0125176320874	91.6206194025334	90.8685059555032	91.2299841569812	87.9303270384672	92.878681156979	89.8628789934685	82.3484328761719	89.5154132066208	72.9601931993834	31.6763861478206	95.1985613062049	85.2363661428464	83.2355536878142
CUL1	89.5609788047742	94.6739988988809	92.0885227305217	91.6763898323535	88.3580455559013	66.0323961162778	95.2756277971892	85.7191340801851	92.8492463161482	92.5197050766095	96.6523160939318	85.9507443324816	89.3934724305614	92.2379869622114	89.2913669639405	93.2261560103473	94.8384314813132	92.7069932574673	93.9962756344599	89.7692019261328	94.6299433419913	82.2373766344585	97.6866824730239	93.3361377535459	91.2830603231647	89.0170291408958	93.6079580866379	97.2540785038937	90.0505599370945	50.9095476468316
CUL2	87.7447384191511	94.5004864611737	91.4008463531695	90.4804539210138	87.30461164977	82.5702759260542	95.8256335630201	92.4774514251551	80.4755955678266	91.4900758063212	80.3720739671827	89.4191367168514	91.2711698310982	96.2160184435426	90.1470053126355	83.6381063281502	90.2728034952418	87.2735318424982	84.8648663248538	86.4939733646458	95.3213647119558	88.0760242899028	90.7378664168452	92.9616582285102	77.5929108040591	91.5773353758684	91.2070174373493	94.3051341487163	84.496867296858	51.8271191451126
CUL3	92.544563834186	96.3929672077989	91.2274062803449	96.6607386617177	90.7468708124809	92.9249746276783	97.209312305005	94.9519042132867	98.4199309420238	86.2220859810564	65.082917259187	96.2704245404148	84.2551889187426	98.6397858563058	88.9052802166999	97.4949141677742	93.6553983084899	94.8881916635573	95.7394316853611	95.7258379549596	97.415014245731	97.1221179375884	98.5682081093784	93.0751110047365	86.2273902810372	95.8291819558237	95.1948665064025	97.0556168247191	96.7175119522763	71.173770770817
CUL4A	91.241237099824	90.9998162095121	95.3713131418755	93.9984012084629	95.047842602477	87.1029175177288	93.0171689969728	90.4540707763552	95.9364054870757	87.2294616915762	88.5171217642721	97.7271669192599	93.1901092479983	86.7854038184705	87.44264810395	83.0695260886232	84.6195341707163	93.8181451318592	93.641611467103	97.4790292251779	92.8484973132377	97.0886522243557	89.2725915239403	72.7646584970531	90.3470225250394	93.8070601914489	93.150538378079	97.905041457683	92.9627447408524	90.40137547374
CUL4B	88.2900556599206	89.7176801703805	91.2649942909176	95.1376416949027	87.0359697650469	87.6381964909929	91.4418317751307	91.7278245071207	87.2270542789768	90.2475466044239	97.2890689721022	73.5170554157923	86.4300667881835	95.2746610280946	87.9804080719248	88.3741552595827	94.7182664865272	83.9319188637783	92.4547754381281	84.6950513429969	97.5123996391942	88.9589067043574	92.1203686502392	92.228722755857	81.9824603795885	92.2124507678165	66.0546326761004	95.6902440921037	81.40731572269	76.1399455047482
CUL5	85.2192048216359	94.2674119701928	89.9112300913038	83.7327680594542	84.564533084004	90.6396855210305	94.1566532945524	91.5030511554658	97.724852481897	73.6299880537499	88.1693358895641	94.1414300360972	78.4797187161765	95.4511032431062	70.2436942162313	93.7227627723202	94.6217320211961	93.9338556607477	91.6906576630691	76.1413796539625	87.9112356034602	89.7820546450024	85.1487746420201	92.6416088663563	78.0279390409266	93.9928564250827	36.4236474063087	88.2418210867526	82.6390354645435	59.8221230628658
CUL7	80.6295685393666	82.7144802782804	90.5083034306713	91.387544559092	66.7428395263402	82.3688719435429	85.0113401026261	63.3189124891317	50.1859560663389	69.311919258862	93.5402500972097	88.2192460441608	91.2693546872257	55.376851095844	85.5799703357298	87.4205633901414	82.1269259759524	94.0020710821151	67.7888331731949	96.1376243025311	96.2731480327822	95.0382524044431	78.8307747352963	65.7474456198396	87.894503112927	81.9458383184415	45.1848366072053	93.2967862949797	86.9237043859308	84.1103402907968
CUL9	84.3265429706322	90.5786522120368	89.7668699677048	88.3831061095652	75.9345135599277	84.9175240556586	85.8898263713949	63.61190827701	73.0438007202512	68.1650522541705	90.407550337001	87.0801710524167	91.6117480809428	96.1896265939607	89.2389479958855	84.8826508554641	79.2613454184135	90.8176555623423	78.6662778988654	89.8931471104056	96.9707778453153	88.8475800586278	85.4031199929875	87.9972474146252	89.8183674928798	74.8459725613465	53.5900367071501	97.4233235982322	80.7463093152954	91.486636728456
CUTA	87.9264036284604	81.6180592642181	88.0188440217119	88.9871973384346	84.3483347803139	89.3835261296476	95.4105908721443	89.2135304775843	92.170361354189	83.3553738292315	94.5113876143747	90.0914428086252	86.7012678432301	93.8892108883249	86.6726381913934	92.2616195885078	90.4709800070837	86.9636791409086	90.9857814251012	89.5387686016055	90.1273168331356	92.5965337280743	92.2630159118775	82.629192892753	87.4732144784844	88.1047121802684	62.0768567904972	94.4979389668047	85.8226908444907	79.6816384223357
CUTC	81.1755654722035	83.2381075842536	77.5930831174115	69.9375679740937	84.067357382557	74.5825601188998	92.9479295600901	88.3334813943336	75.8697226928	74.5653028603733	47.9798157685134	78.6807232222614	83.52721796873	91.3840013027183	90.3939133525575	86.9564993016497	83.2295568020024	83.2113118188076	87.3826335111676	75.5484466219903	86.4134116712762	83.3786286389775	78.1105137126411	71.4639346479453	84.5312012594284	84.7366272128492	85.2479010285977	96.6140880750439	86.8419066274028	67.3239534645294
CUX1	83.7062281990827	78.384589329218	80.9237757941072	87.0620222225921	72.6062718983563	80.022897152604	94.3180948543816	85.199128169539	85.6440319344148	81.9980426338046	80.9249731208125	94.209210751255	84.4949349416695	95.0182266410086	78.2172189088334	83.6536449278472	85.7715285653318	90.421045583348	75.2314882001122	94.2944933891377	88.8803471277616	96.7086001787313	89.0898911946182	63.948613626242	79.4517529048858	83.0339748778772	66.3386613557442	84.5308714632627	74.4088082368419	92.6934777890616
CUX2	10.226486211475	20.8833941709483	0	0	1.83059858019813	2.7991797706668	3.00338152331344	1.98642808637918	0	0	0	13.2657674776643	8.96981136596322	38.798731385712	2.03789279189654	2.35561486763911	0	19.5819170166987	0	5.95707132963729	0	82.5289341421681	0.0207348649137814	4.5261232318329	0	1.5939756787227	52.3932920378221	0	34.0352518105993	0
CUZD1	42.0466927592396	39.7699701273134	44.2176982432901	45.0376986210734	68.6832061038641	17.5256590832579	65.255063664834	46.4213013387141	0	48.207732613359	62.2795175064023	44.2613651222792	48.2137632645237	52.7357484955199	5.71960522651588	30.4278332179473	49.238550370153	62.7804785291321	66.7702714132721	0	64.5485523614061	64.6559686876528	46.1333845980767	23.2496596268407	37.5626053909646	34.6968848226414	35.8022940915402	68.2939615893907	41.4055543028093	5.45976160517442
CWC15	88.8423432088228	81.0977467426885	90.6700005478187	89.0591796626374	90.3991481337449	90.9122065336448	96.6118886442549	89.601563439559	88.1630710559538	91.566654979451	86.2231487011723	83.6409678386144	87.8994625865768	97.5292503615584	93.254469493279	89.3293537472956	90.8527384392053	93.8560849940018	89.1632794622249	97.4330139166406	81.1708726555271	93.944227562938	90.1085576486839	85.9383644244166	86.6705997861511	87.056479807436	69.9084180065552	94.9759981669499	80.0277399868901	89.3634657299919
CWC22	87.5091145024211	90.8448823614512	92.3071803047605	79.521581536323	89.1587453373595	88.7885572556393	94.8557485981431	93.6482914721323	91.8633061855939	95.7715134419132	56.9979361228116	72.2147017197673	84.4644416577865	91.2004005438461	87.5763677501271	96.4522423444932	96.0165614309838	92.0350028687787	94.7987401255347	87.9153773207542	93.9712431042831	77.9882302954172	91.9525959212614	94.17169371058	77.491287215493	94.3214994699552	90.4768699702696	85.5508167435142	97.0667732145492	58.3417325466896
CWC25	88.8349326972252	82.2849430402186	92.8688341652894	80.3352866079452	95.4252093074199	89.3699085877843	95.7111568796619	88.2658537382165	94.5499458110368	94.3726478443543	56.6409961399065	83.4963579301966	94.3047425366044	93.4690660397303	90.1442111141564	90.8629410302101	90.2531664531158	92.5852306687779	88.740493579584	84.7567365104531	85.1086042242637	86.7509793472642	89.444804370257	93.1320549998582	91.7369211180491	93.2114612946979	89.0257393426067	90.3521761685489	88.0937394459777	90.9188399233468
CWC27	91.4578395824185	94.5018526747137	92.1873067800864	95.9363671579903	92.6203231457376	84.4237136039205	95.5441368696348	85.886694781672	95.6386773733347	93.2068294142762	93.1482500817071	93.5820980095213	89.5760519415759	98.2033998058262	89.5431032852091	92.157374825886	91.5535574274819	90.494904521601	91.8771182244222	95.0395386456817	94.3752479488541	91.9623256544529	96.7710189093318	94.1081794903888	82.6978628807531	87.4221068217329	95.0517412258984	97.3616870362396	84.8499819046178	72.5558974475887
CWF19L1	89.1558965257134	91.6520982785793	90.5258019857896	92.7547285002673	90.6080236383294	83.0494380010436	94.5717914862249	94.667621772855	71.5776282127059	91.0768521246522	75.684016543569	90.6825774083875	89.2380175786306	96.7333341308325	91.5469000491037	84.8175855440102	82.9087430106227	86.0599032705542	89.8279639750348	90.9809168479465	97.579034671682	93.6734451520136	93.0654747129376	87.7322519458148	89.9596378888281	89.7186863284033	83.1158710903862	95.3449340499912	89.5397801724029	86.8279408740906
CWF19L2	78.748827219503	78.4990662203717	78.5886879936598	69.7243305427826	84.476507598006	67.6149501969178	86.3481391506257	65.5159707389297	96.2906257509737	85.8046756953447	64.478120868983	84.1294259527526	67.4472870457142	93.2454436063608	70.3733825948111	76.5294441089423	90.5379289308875	91.8116939319897	89.3269525553457	71.7728968959984	74.9402108184649	71.9344173460504	84.3711205873592	87.7296473729375	64.8020249978076	73.6339202462704	81.759489147972	94.3784522231777	62.2468574841074	75.4043187620436
CWH43	6.69753435961109	1.65011068031672	7.46975546187746	5.3696757081429	3.57573055038577	0	1.87513309470869	5.58462169036652	3.35590175399765	11.7853428949794	47.3419388275009	6.1141950627551	6.30269832933425	0	0.304488956568236	0	1.72743001419169	0.844351944645553	11.0151806872519	0	0.950908032594909	73.8079417389883	0	2.00069948180638	0.766631945533136	1.45142101740863	0.934338555367554	0	0	0
CX3CL1	26.5330091623304	29.6674167997138	4.35143352206112	0	10.4901431487839	49.546110548254	29.9279909053782	5.94772980384006	45.2993198772139	6.72084792428472	20.7732446604085	24.1728520834779	85.9807112376536	76.5705091929448	39.1796585141462	3.56444456136385	43.2437912983773	0	23.397292342249	52.1410203664131	0	0	34.550273685393	16.9497059336646	63.8731163065901	8.06953847648269	0	34.673025420363	0	60.367089098523
CX3CR1	5.7691809192994	0	8.36796966285661	0	0	3.77228272572831	0	2.31460175892761	0	0	0.594372845950225	0	22.7872077002423	0	0	0	0	44.8499008423056	15.6836411494127	0	24.8810247030044	0	0	10.6596615872837	0	0	13.8989004005023	19.496683283469	0	0
CXADR	53.184259384007	40.3089792054688	53.486506836299	45.4794582172665	71.8284382349527	57.4294718838665	85.0109984753169	81.7001152252168	55.5086233504941	58.007938615122	6.26976615067422	46.5800297093801	45.9529322763222	20.1135279235867	75.1369558416138	76.0903812469354	74.7535217911676	41.0265877570249	78.9966825723866	74.3350538791911	50.615556921921	43.2887110762938	78.1507051187425	17.3748536253256	20.4404065821061	69.4863484576682	54.7225891669168	82.862298053387	0	37.386083941555
CXADRP2	11.5944128518093	2.10182712286267	18.3284919457003	13.5054295336791	17.3392037519962	0	21.4515419619329	33.9205211153375	0.0458694688494981	34.9547600150399	1.06330380206397	11.3708452568654	7.44987553986703	0	16.7724911903557	16.2365998512616	26.0410978199781	0	14.8456726260364	0.925009136350172	4.15104548166009	5.41956862742215	34.5526753833561	5.70751853702477	2.65958320395916	26.0393597491402	10.408270273839	10.328511029205	0	0.618900278687386
CXADRP3	13.4052366248833	2.68691219885289	24.9571150894989	5.13668953519516	26.2692651833551	0	45.4808877878816	19.1355798234442	0	40.4225996252358	0	11.040558856614	3.4717079430453	6.78572633490031	15.8455205697048	26.3908178051274	40.774957695879	9.3250621203979	7.35071012474307	3.1785681074455	2.00458122111085	3.63858647043063	19.2243992744147	4.60937018401672	3.74131114354995	7.58424455957823	17.2129850925235	32.1459863561862	6.85213459911564	3.48558441936709
CXCL1	3.65441856317182	0.383679463851395	0	0	10.3183372525222	0	29.5196973673917	6.43083479492125	0	5.43043802837204	0	2.43722271320951	0	0	0	7.57577047631226	4.04701937605835	0	0	0	0	0	29.5801610377301	0	2.14763553104423	8.10734229056964	0	0	0	0
CXCL10	-4.90029472938e-16	-1.4210854715202e-14	0	0	0	0	0	0	0	0	0	0	0	0	0	0	0	0	0	0	0	0	0	0	0	0	0	0	0	0
CXCL11	0.146036387491094	0	0	0	0	0	2.69663395851234	0	0	0	0	0	0	0	0	0	0	0	0	0	0	0	1.53842127872938	0	0	0	0	0	0	0
CXCL12	4.44295673405022	0	0	0	0	22.044862654757	0	0	0	0	0	51.4868282200841	0	5.47237438921706	0	0	0	14.7805844723481	0	0	0	0	0	1.29415816049694	0	0	33.7669373905532	0	0	0
CXCL13	0.134826053390232	0	0	0	0	0	0	0	0	0	3.90995554831674	0	0	0	0	0	0	0	0	0	0	0	0	0	0	0	0	0	0	0
CXCL14	7.4071153881152	2.51865249037641	4.43008824743668	0	2.27399652285558	0	26.8650652751162	15.3027146888544	0	27.8705287216497	0	13.2289894928302	37.376789951145	0	-1.77635683940025e-15	0	11.3687293400472	12.3383192821533	0	0	0.118403788470146	0	47.7288290056272	0	0	13.3852394487787	0	0	0	0
CXCL16	40.1640904919713	37.8411092363094	43.6497920921284	48.9155352988209	55.591734726589	52.1687544736259	65.7585950674662	58.6166622800162	32.9410466526313	58.7069538998015	18.479137836161	38.3672321841629	36.0866301536927	36.290676042285	42.2453142042918	41.8333002588512	28.0500315953562	46.4267804265534	50.6877833743656	83.5506611140034	15.5328281739961	66.3469905467157	57.6927370278196	13.9102018599101	7.11181712444802	55.7825000951911	0	45.5339354415773	0.660721853966788	25.9791612264309
CXCL17	7.02034700754482	28.2918814657016	20.9057945205887	5.03724145888696	20.6756214976423	1.18108834035454	6.23774751892004	4.62303667900034	1.22578062372218	9.93290183934701	8.1096882363183	4.63359962509077	3.85058206467113	2.91523093974268	2.94217776081378	29.2014571792362	5.52576054641062	0.397147938537431	0.943960201325675	26.5147443142405	1.4990762494204	0	4.66997461477102	1.78331870809024	2.09790256027408	0.417261634627019	5.71604477365751	0	0	4.26104192740882
CXCL2	4.68479265798137	2.58790308351022	0	0	8.86450497255201	0	39.6086191617447	1.61051948510766	0	7.53984120896301	0	0	0	3.08028459290765	4.89777329306659	2.11358930449707	0	0	0	0	0	0	41.0917036323615	0	0	24.4642483467494	0	0	0	0
CXCL3	6.5355045016174	2.0252200930322	0.22564361181174	1.40454342938237	13.5021984164955	0	39.1269411559245	5.66978532484092	0	14.1096666607434	0	6.06697192911265	0	14.448824304958	0	6.70579929686658	1.00678183239506	0	10.778364576271	12.2878630585354	0	0	47.4989171253002	0	2.29137071447866	12.3807390167564	0	0	0	0
CXCL5	1.60493708168894	0.334513507459983	0	0.969503200119555	0	0	0	0	0	0	0	0	0	36.7282807242223	0	0	0	0	4.78047368731118	0	0	0	0	0.827707035060056	0.104332561241121	0.788417970731727	0	0	2.00994668283335	0
CXCL6	1.08663798925626	0.12589565432524	1.56984426268472	0	2.02399193669109	5.70358068545294	5.49136616044929	1.06492368269861	0	0	0	0.00663794647577725	0	0	0	0	3.29106603364679	0	0	0	0	0	4.04100412381249	0.381331701237069	0.423646801458584	3.9428574322271	0	0	3.44635526727171	0
CXCL9	-1.225073682345e-16	0	0	0	-3.5527136788005e-15	0	0	0	0	0	0	0	0	0	0	0	0	0	0	0	0	0	0	0	0	0	0	0	0	0
CXCR1	0.661449822169647	0	0	0	0	0	0	-8.88178419700125e-16	0	0	0	0	0	0	0	0	0	19.1820448429198	0	0	0	0	0	0	0	0	0	0	0	0
CXCR2	1.14953102992207	0	23.5987449741758	0	0	0	1.29155793289807	0	0	5.72789323571811	0	0	0	0	0	0	2.71820372494813	0	0	0	0	0	0	0	0	0	0	0	0	0
CXCR2P1	0.321600777681757	0	0	0	0	0	0	0	9.32642255277096	0	0	0	0	0	0	-3.5527136788005e-15	0	0	0	0	0	0	0	0	0	0	0	0	0	0
CXCR3	3.97905618711905	0	0	0	0	0	44.025452856505	0	0	0	0	0	0	0	0.972399136412963	2.78893998172409	0	0	0	0	0	0	65.3535181434826	0	0	1.35569579779102	0	0.896623510536799	0	0
CXCR4	13.2723965006862	66.654783965879	0	35.0763757191442	0	4.21389710131538	0.0766873811393422	19.8000469877632	30.152563123426	0.619819715199895	11.2424325826814	0	0	14.3947684404351	0.778241132940286	16.2603764454588	6.86952033247815	7.84813332506303	61.7891220515871	9.5883006652714	0	0	10.3306566616611	8.35570705244022	0.232806932361038	3.67843853236678	15.8917443535041	0	61.0450760177838	0
CXCR5	0.530157773368807	0	0	0	0	0.509416650860638	0	0	0	0	0	0	0	0	0	0	0	0.947960155490203	13.6135574493641	0	-3.5527136788005e-15	0	0	0	0	0.303641171980511	0	0	0	0
CXCR6	0.0644373652684209	0	0	0	0	0	0	0.999686689646557	0	0	0.08840480943751	0	0	0	0	0.780592093700138	0	0	0	0	0	0	0	0	0	0	0	0	0	0
CXCR7	21.1758546883344	44.0108529537928	26.9306093416004	12.9881014891962	33.7109841002852	61.51130732096	10.2230072464449	7.15957942837784	67.7501972080047	34.0374249239518	6.204626937095	0	31.2183762605668	71.2678282576298	4.12208195799423	16.4912041762044	43.9795751292616	51.7277668698668	26.105540406663	6.71933482324004	0	0	10.9748581004791	10.4127598810464	0	14.5177204760206	0	3.18595157923169	14.4257335650782	4.42436352870677
CXorf1	5.7836291554667	1.56540148603825	0.970916375452193	0.257685782391626	1.6738176176911	0.324935179124529	0.301647480917957	0.67604182132871	8.04993077894933	1.25834684449704	0	2.44778780471	3.66105251276598	80.6539200868147	1.00878788017696	0	0	28.8817658587613	4.79627703227414	1.10413209476049	3.89009932336777	0	0.582955388845826	4.50817082689182	15.3750378143738	0.276401603294346	1.39412913330946	0.579982650699098	3.48602213109781	0
CXorf21	0.485157702061361	0	0	0	0	0	0	0	0	0	0	0	0	0	0	3.01774563480453	0	10.1100320947647	0	0	0	0	0	0	0	0.941795630210256	0	0	0	0
CXorf22	6.41049794045977	6.8769163738832	8.65979240701851	13.2940949829282	9.44474245633074	0	3.21523372273926	7.25051616526214	0	2.33863595492681	0	3.81194085266007	25.0399227929475	0	1.35353088213096	0.713827108327937	16.8873284908851	0	27.4955645490179	9.32181930267787	15.4215632405444	7.76805602927006	2.01647834570564	4.50628975154982	1.09000371219727	2.60335924517921	16.7948239071509	0	0	0
CXorf23	84.0856107920566	91.7012661264129	90.475842778696	83.0420544085962	78.2271849006322	71.9331225337527	89.9712998744005	73.7763544505456	90.1477626447375	75.8533726394513	94.7433971909547	89.5804080610108	89.9379630747554	87.5792663583413	73.4159794667944	86.3801800942425	83.5121690229232	93.2756756118601	92.7915763174238	92.3557983890494	89.005977844691	90.2987621595584	86.8239736960249	81.292905978441	83.3528139632606	82.414797051204	77.3874631568616	94.2979662712399	71.6339732808615	53.2734056229186
CXorf26	86.2360407739385	90.8239728530264	86.34421588934	83.8624272297797	87.8485658049992	85.4819299295506	94.6537492233478	82.641606353087	87.8526126092983	87.4519788944955	76.1230512651257	91.9546863886557	91.4151131443735	85.3668427275279	78.5496421814528	94.4610418358452	92.4237183826794	83.4192924936513	88.6965848318347	96.5291268817736	82.7365994436247	89.693355932573	95.067049423549	73.2476848340184	90.3779344884103	85.8426070428547	80.58436224719	93.502211672665	83.5877327235567	60.3054857159294
CXorf30	5.22953951498247	5.56459580427408	6.09499746270954	7.78632891825731	9.07698230754289	1.6066087920543	3.07601597705507	8.01834939578163	0	5.59848223883685	0	1.99581761923942	10.7487181898138	0	5.53320544257797	1.29390496719989	19.8828379375512	7.2838703262169	22.9252045357889	7.95770249283696	6.67771017087	11.1585139474888	0.611811023496269	3.85121017044564	1.37750882799469	3.53626938645946	0	0	0	0
CXorf36	0.85694794577978	0	0	0	0	0	0	0	0	0	13.5928273418179	0	0	0	11.2586630857957	0	0	0	0	0	0	0	0	0	0	0	0	0	0	0
CXorf38	76.4220591019825	90.2791925227787	83.8113691985866	76.5804804058236	79.5242215944485	81.8272907898184	87.8114459831375	72.1492288029513	81.9781100334028	73.486565528863	79.3125178743384	75.1272351918217	87.5038732654556	63.0393099840777	55.7002312916121	77.0776957712756	74.1223596244414	65.4307945288782	73.4370827608919	77.7029123264232	77.6891139555283	68.4728023663984	91.1577105801127	75.612758519387	73.6664793057662	70.6028873892445	80.0566372798101	82.4122966705708	68.3254192206512	72.3416911909959
CXorf40A	86.2337913875966	90.1593703324217	90.5038185809768	83.6219020778582	85.783185658626	91.3168409193855	92.7375842173963	93.2339211484445	73.1355902088296	89.6983053133124	80.3565951648495	94.5320953444614	86.8144117976139	74.8804569960989	86.7936945433617	85.9201483473739	92.5912249619305	90.8951772352672	85.145090780089	91.8723915949498	58.6386537813301	94.3025177889822	95.2832085819756	77.2943659915589	87.2220458358015	86.636860333251	68.446650676984	90.9560839463829	84.8616106699611	97.1461474108269
CXorf40B	89.5142916896128	90.8836421402573	90.402436363043	87.897065915271	86.4693066451454	89.126936996578	92.919893927663	93.9465219103691	92.2823925101767	94.7410629261111	88.1604857547469	91.7108335274793	91.3291492284185	95.2523701802369	90.1639575775078	84.0340076914687	92.2677814948947	92.6030113095516	85.2698013634435	94.0474162826839	69.5000048076575	95.9443306748227	88.8559566656547	78.4136654084712	91.2630551332298	88.9813977831858	92.3156423669346	94.4177662956112	79.7492953587224	92.9652707594347
CXorf41	2.24116624293691	4.93009444336822	1.79411093535858	4.50814636326331	4.47211582158931	2.04852127686392	1.16037148537588	1.52085506681532	0	1.76730125975644	0	4.53152945831544	7.01503228441454	0	1.39446066130947	0	0	3.98452312294122	8.27703767705267	3.75582704219534	3.5167292878241	2.56691114275679	0.818382464071014	1.75658335347872	0.825669505926217	2.04461764412451	-1.77635683940025e-15	0	0.961195846788192	1.34380490158103
CXorf42	69.6107163372258	73.6610773843482	83.6140463664636	59.3760602095559	73.5008087868751	63.4385225422388	88.5332947440339	62.8487659072037	77.4972476567274	65.5613902599713	88.3764741303071	77.717676418164	80.388721366486	76.794365670661	77.8937574090397	58.8736498991575	69.2271864046153	63.144341168106	79.3621057797675	79.273579972549	92.7987853457135	83.4824687078539	76.3720155840878	60.9219858509083	0	75.7347930434251	20.4947253483169	76.6258733350455	71.3867847580188	61.8102697299073
CXorf48	6.71075216968265	29.1180655479547	5.54822037074089	6.52525055175237	7.68808108863463	4.67773851715765	2.62627205984094	3.27574101396396	5.75833681427457	2.80711886125919	4.57166971586652	2.89162855518557	4.89231964796087	22.6574512683789	0.819294121514672	3.49700753099181	3.61689401879372	1.8005663410852	3.96995799313442	3.60159462974943	19.2083240924359	10.551043081049	1.71286764207342	3.02089260169755	2.65943184785329	6.25860588877469	14.2926971798079	4.44308035419171	11.1740653659963	0.947596218677096
CXorf49B	3.50591843877985	1.20810996458724	2.19063388837262	1.19818858346836	5.58724352299493	0.226262764022446	1.2127531062436	1.27885923661572	0.530888349164335	5.74452397101028	0	2.35207111723353	1.30917772117777	1.25070402653569	1.03085869291759	1.40785446362672	2.72660428266466	27.3557208013844	6.30206137931597	1.92736260868405	1.58181024410281	0	1.61926600921411	4.52348503404895	2.15990515993427	2.4812168439911	14.269304552551	3.77106351557641	5.59684590646249	0.828858978714476
CXorf50B	31.5485448607662	13.114167839144	11.8397519192322	44.8275261991997	4.59148352651719	16.6190870123669	56.5264236138267	5.45320798770993	33.1570616769964	3.18521388419137	37.1256477432285	41.2767395138315	63.3184614456049	81.5992291338131	0	46.8918043166695	17.6387607546287	49.1912109824399	10.5786490712942	52.969616324875	73.3553295186287	76.7195506273834	50.2374022441014	10.0950755674863	0	6.07936004297266	4.29554463821755	47.5873677530849	56.6341276247761	0
CXorf56	80.5981348515797	63.8847463252246	82.6337172017372	89.5249658946447	72.1209573923224	75.7959755881852	91.4846763262879	93.6552494613375	87.4103204036278	89.0534721276769	80.3235145164504	78.3428202075783	59.3304335238986	90.2544505867103	46.1021514459756	87.1753263536558	93.2913293651249	80.1947920611099	89.7148776801874	85.8335539631731	71.5809311946656	75.0475049612713	75.7847308656092	82.605810355818	91.4983318292887	86.8050892501816	76.8710722312357	85.2757635103762	70.1233898860086	85.6259561864488
CXorf57	36.8007716774229	68.7661949555661	44.6681157157099	16.3411250879032	18.1053135193522	21.5596967358577	60.4572939442727	53.9094450765734	41.8098804707649	42.1166583157725	0	9.17240870887999	58.3892515742634	70.9287398393831	57.3908877219871	4.23080782354789	49.4526804250347	22.2105201012354	0	18.4614303637496	58.1495133367268	0	54.7447733794867	21.2748559994207	45.6669203635689	56.9989118312109	0	81.5865626022985	20.3738769811591	70.4565137715389
CXorf58	16.2905632177416	37.5316229871016	8.54927304156221	31.1507655788562	13.4632128725182	10.1650222208551	8.33653969638235	18.3496964974007	0	33.1301790692915	12.9363636332059	24.5061998935278	30.5297538760576	20.5105834643932	10.9083579117112	25.6914007090497	22.1813211261189	6.83272198862706	19.98263325229	8.06598422191805	5.82864819362096	11.37998025205	5.96790527134056	22.6659542747135	10.0073614896905	12.4768963805749	15.6191748035948	31.5977028279035	3.3752055344742	10.6858722456759
CXorf59	3.36420864866326	0	6.40137990888331	7.62725957153688	6.53562501714574	0	2.18321181507127	4.1769796661399	0	3.01546411540641	0.295070406439776	2.04845753251508	9.78659371021358	0.253512524105712	2.97329439467935	0.696573709921184	8.78884617228815	1.08446439411325	22.3940488778996	5.48202393227676	4.07384023307514	2.16746110473306	1.01989324767626	2.81873893943256	2.10988691513519	1.13212595211117	0	0	0	0.497298670435094
CXorf65	1.81055788976371	0	0	0	0	0	19.9238463507919	0	0	0	0	0	0	0	0	0	0	0	1.56885983751264	0	0	0	15.3914517226174	0	15.6220208922256	0	0	0	0	0
CXXC1	85.7477996773724	76.5974254623153	86.5003679078603	85.6945874483977	88.5448158280323	85.5010043926811	74.2403439069391	89.9498706728618	92.6174647940858	79.0787947596214	83.0551979013088	68.1179192614023	84.823569603613	95.7602613070759	88.4126812702159	85.9596827041022	88.0824326096152	84.1502400454248	86.7135350121994	87.7181677890994	91.7788182049823	91.3770296917023	68.6954433682263	89.9891889325287	89.5158156886787	86.4373155950264	77.9205329942014	94.0960634685033	88.4585272156027	96.8990928074946
CXXC4	17.0534748165714	0	18.8166337197015	45.1429792961239	1.64068466700807	0	34.9653809871736	5.7921209770954	31.6958184778842	0	15.9992551901344	0	0	74.1088730393458	10.4962911645846	46.3798413741797	15.8784694880228	0	4.76379325748426	14.4584765525678	62.5731611232116	13.9410179622821	70.0271434225589	3.8805520994394	4.85574218921863	3.09237837751269	0	0	16.042156315042	0
CXXC5	65.1100389670825	16.6043162028842	49.7321371241812	57.9347870938062	51.4860267808428	90.9472779084712	89.4447239367662	46.9965731200014	87.9782171708657	33.4023481899834	84.8894200562517	90.8179650607911	58.086866775548	79.9724039815849	70.2479596409426	75.5553283936055	17.527374799669	23.9756681587828	80.0929262856633	91.2890005247844	66.7992631868349	83.5655889376362	87.5341683127152	62.6622383446011	70.6195358463499	71.9665201562195	63.8544934386927	88.808485308121	72.406371497519	22.9931438112769
CYB561	71.9700097842482	55.5235953570617	89.1953643179599	82.5577595928061	90.6054247222548	67.4213316711699	93.2965206426794	90.6483752385897	41.7778869641265	93.8280335042247	34.7524567816683	87.15350034237	90.3280259394132	30.2162834797735	49.5211593972193	90.8800787215516	90.1732469589769	80.2110823326744	81.8199529098564	90.0760843356177	46.6915032372662	94.3060674615814	94.8847891553239	13.1946546501591	69.6419047732853	89.1362714853589	72.3352008926363	49.9154334468928	54.9834514129796	72.0548440177219
CYB561D1	78.9283050189729	82.522460359547	83.0083309979121	72.8187803989886	83.8897164317767	56.7753765839066	70.047171865754	81.9274205165538	88.2570945547015	81.3512017877294	89.3475946061465	93.1689391509177	87.7572760752957	74.8701029979475	73.5115129948989	66.819551706166	79.9236686198932	73.7953956006019	78.1971853618315	62.7155474894179	89.0746756132127	82.4859011303607	80.3785717130431	79.2250537584937	81.9896049837019	67.4693869773302	82.1765653486586	82.3006213646327	87.9824314112072	75.1337051495877
CYB561D2	79.3059053296279	82.319685252659	82.4925088313685	78.484398913802	67.3202121207492	69.6430692413203	88.534024826855	63.3879182358118	75.1751974031929	74.865680101268	91.8540120007846	81.7207010759493	85.0192497223535	78.6605671438701	85.2573837059224	87.1232066886475	68.7424333281805	77.0618618497817	81.1982508990817	89.9364765032417	84.1487513588879	93.0465487243598	90.5029655264344	49.0742762397147	80.6274634377212	74.0686553616488	77.0867282700384	89.9844028308565	66.4078888630537	86.1267361016556
CYB5A	60.3407249526572	9.75667865140163	64.7237408508671	63.9459907218469	81.6614504322831	20.2421406453498	78.7521626502414	77.0145581436536	66.6046305062888	61.3291967835835	18.1341722315924	62.1131248379238	51.8437331415798	87.8558151114727	38.3500330766015	37.6610665692682	27.8663107051315	47.2269480219465	75.1296847026232	65.6956656896018	57.69384570939	89.6030658043512	71.9733560228269	63.1942793670915	83.4396216685112	75.8287298268854	61.1823069024681	70.4369922373685	57.5303761654208	83.0913464494866
CYB5B	89.0721510500054	79.3572856986519	89.6012127183063	92.1066893813115	91.4657587156507	83.6872875125397	89.8018038121671	89.8941397795326	94.0670035032566	94.5750942675172	85.8582600553045	97.1025231714412	94.6850410523026	91.1498537127784	84.0076156471572	89.6064017830228	90.3398881884863	91.4389460674877	87.964522083077	94.716115231931	63.8639031303945	92.1092572561205	89.9709697216131	86.5315584366468	93.0179664739713	85.8365027873179	92.6536275322165	95.7879871273128	77.4044644733935	94.4907011292479
CYB5D1	80.3670711240316	82.6615908131504	79.8411717389452	82.604455698048	80.0751465485481	86.2329260210215	76.6907839516301	89.4874830759271	81.4477380196227	91.6528324490611	41.3113506857165	85.2492917870157	88.4436879998847	71.7553181969339	65.0774698368957	79.8276956157096	86.6258846924082	90.2770904662745	90.728387388793	67.2505262827606	83.8120908665374	88.9604647733057	84.5187939820088	78.723064819704	89.2562744831115	89.3566372515661	70.9517394788989	54.0655542531475	81.3544862569332	92.4051251633581
CYB5D2	72.795236845692	57.1050797617065	72.263870874127	61.3742739339757	66.5171825933067	78.4076139326455	65.3240577402641	76.5392361549836	74.8804334611974	76.8900595839943	57.2502113244681	92.414966276536	89.2153544909965	85.1946251306537	59.3561166392146	69.4447068233654	79.5856569722551	89.2487597363954	81.659323911061	62.8302330012317	85.044341670841	90.3899059269848	71.4530244132671	65.7967861906314	84.340600170553	75.3267248441968	44.6394963717377	60.110059351105	56.3506742032482	82.1084930401256
CYB5R1	78.1530599233053	84.230648144359	76.8297750615577	80.5615489085603	59.8874977018868	90.3755553633041	81.8378089517405	70.0558715223282	51.8446312179124	72.4331664522521	87.4663990550246	95.1373324689149	73.3357910869582	59.7879784068484	89.1107181497863	83.2816650311126	62.0794143518268	74.2279927419934	82.6596825757829	95.0377057492891	69.6823111212786	94.6459454524069	80.5078926284762	80.8775559566362	87.2607664161347	77.7118057667674	55.8484944122017	97.1709661376951	69.4487460021936	83.1030709406253
CYB5R2	48.1142831328405	21.3790594428014	73.1761370745436	49.8212135435993	67.3597613516011	6.60528889444585	72.0062617077315	61.2303150692125	14.3713383009528	74.4585030537146	61.6859591716382	23.9188000639514	23.4865866667088	4.18110634289222	27.0507127008599	68.9980595654312	65.0168349891683	68.3113215491118	59.0534830686579	44.9357079768326	5.33588825737703	38.8792632016792	65.7412579048438	44.1934430370799	19.1545708408675	64.1738332501216	80.6530331961896	73.1178932252514	36.7530930402449	80.2654843648639
CYB5R3	71.9555517433681	80.2729748159533	68.7916238775955	51.535563807217	82.3331887088008	83.6119257911834	69.6293899340362	77.0064100629413	64.638423976188	73.7749453759029	84.5639149845105	49.8054349128398	85.594521109954	76.2616018130539	82.9087678278488	59.6588115614136	70.2419291281485	55.6834283997905	74.1205498378334	70.6301763648152	70.6238578991391	69.84536255869	68.5627539636064	72.7802936839421	77.0179054726268	64.9737422373471	81.3041403306249	70.2521902139174	69.8152336704411	80.4719382373124
CYB5R4	66.328396084281	54.1772944605381	80.0968527453211	73.7974257120637	78.6672928276309	74.5870641818062	84.6112499005353	90.2520653317967	48.0088855411826	85.4542138115645	67.0773404786327	67.8557564532666	59.6261220238449	68.7128806158322	65.9435095854306	54.1298141742988	75.1432163573506	55.914619443735	48.3640433660801	62.7111553310222	82.5549950857045	63.5483560207642	73.4136734714626	57.9018993805748	53.4189841523203	75.6395481776665	58.4576918393107	64.0047788718459	47.146079668724	52.3066774338413
CYB5RL	74.1799268403844	44.8147875491181	82.5491937650514	78.5116640843648	78.119018254422	51.2675115248979	84.5256144273076	63.753095623853	86.9593172115454	53.720160334355	89.261054988677	81.8941085114662	65.5869740214791	68.7867975899191	82.2094945999107	82.1423206014429	75.5160411099204	84.8365763359445	83.4857003795242	51.7333970103198	79.3340223831802	66.7393853819742	73.8708113279068	78.7691036547517	85.7922742388989	77.6997200890278	82.0843061910449	82.4801762408005	61.392315455355	73.3829354846883
CYBA	35.9639515631953	0	56.6690962911896	27.6731344348389	49.3950058572368	21.0100637652579	76.1625780067005	49.9006036091164	11.4778580056046	44.6183085787713	0	23.7674808502573	51.1884819394212	1.1746174148858	8.44186383587718	46.4226293091761	34.6612379386664	46.6384138645943	53.1258007238335	50.9238332438705	31.366336829617	2.78749797662411	78.9552056706363	8.80897333025753	33.3058324829081	53.25573948476	27.0911669376918	63.6101166252273	44.1712691221472	46.3514492034972
CYBASC3	71.9187237116122	54.3306727536182	77.722482420866	75.7409430368106	84.7666353123323	82.3951828289229	73.01874193903	83.4044585507782	42.7529283088253	76.6897247328885	83.8826915325375	81.6199524809653	76.0427189856662	67.9405676382878	91.6449663471512	69.264279609726	71.2278994075387	86.7596525936288	75.9016368142181	70.4260554882802	48.4315680270828	81.0494261929922	80.695590146343	74.8394766505975	63.8238518685784	71.6275886730944	11.3279006827213	84.7681899262756	60.7635376764319	82.7836670105638
CYBB	0.273196499114105	0	0	0	0	0	0	0.638796489434441	0	0	0	0	0	0	0	0	0	0.331771102370056	0	0	6.95213088250455	0	0	0	0	0	0	0	0	0
CYBRD1	20.4375704924456	42.9636383187627	4.39029271837781	5.86304628820941	39.2760291135907	0	0	0	37.6477208945881	12.817816789029	33.7925545949684	35.4362275754933	0	31.3445960708679	0	0	11.5276611103875	64.6937337949041	45.6202837813873	0	0	25.9071890565627	0	46.2803449940199	21.4429750848832	0	0	77.7550248835592	16.1232753116052	39.8071338997273
CYC1	85.0629601147016	87.1675264067599	91.1207316696007	79.5114739876601	86.0837120775945	89.2093054680008	91.0710751700841	89.5098806183023	78.6084163242624	88.4377304694719	80.9811829152626	85.4892592297995	89.6916886465743	95.5652390599553	84.5097071949866	79.6622812766335	83.0821092487229	82.8228495686217	71.6656963169831	93.1259218208029	84.2739430895937	93.7284826111365	84.1006840344186	87.4049495451575	87.9220257387973	86.5924362914606	86.0300587358774	81.8478359516141	81.3124525896406	66.2971872685703
CYCS	84.9558530975682	89.1507239501736	92.1242607654696	83.742349356715	88.8676809539198	86.5662825987451	90.8490042518502	89.2440524229215	82.7997611272148	92.189785868227	80.6227770191995	79.7235817677762	85.9704233926372	77.7326541590297	83.2453461228701	82.592912399363	88.4997461141689	82.2597003508066	85.5973642946166	92.8883739906954	85.7702437847032	95.0415697162015	91.0085910569272	87.633837639855	88.6520223498258	88.6754522770777	64.7942462801362	61.5639239569829	89.4787004276892	76.4343714336801
CYCSP52	4.12332631617803	1.13925807470657	5.34566678791455	5.97090862894809	3.17838869052378	3.01678850172639	5.5350985414279	23.8353024699519	2.8364425052891	2.72961243898571	0.137857424776044	1.65950920086559	1.23187421697478	0.448160201327516	0.634134971563585	4.40852307343488	5.54859442607488	1.56625150104502	7.00226118290247	3.54491749595469	2.63783895673648	0	0	1.81611380264815	4.93185434783211	14.7883926568977	11.3153360945405	2.2537632015876	0.69212813667196	1.37148563785492
CYFIP1	79.4430348916986	70.1865589151997	90.2637586133312	82.4264735576053	88.9779220319039	86.1549375854974	80.9057610584756	94.2186918106888	57.9358778055098	85.0966939312988	76.0096978080736	68.5448714206616	79.1061738254711	42.0601754797515	71.8889601049081	75.0032638854085	85.7329489089091	86.2581262979224	78.7208321431932	77.0437646878004	51.1509539044403	90.5560460584222	79.3802863307025	84.0282515994945	87.9158400783515	87.6155769380308	83.7091715795282	91.3686943368373	79.4973341457166	92.0903670161244
CYFIP2	46.1749266078204	58.0314909295167	33.8633281106607	52.9556149152617	16.6130299896413	61.4267195536806	77.6901242779859	11.6221578670274	67.8302268049642	0	34.4880224427187	69.6384054772871	28.2971467044916	87.0221883079673	26.1936443347317	30.6779009289468	3.78720898770909	59.1103828042222	87.9960999896571	21.1453605244069	79.9863184853913	79.6027570587916	80.8801233221433	15.0473495182904	14.5605621598361	19.9548055771424	68.9116492713754	79.1596578405866	72.5805954423561	0
CYGB	11.6854189336818	15.783750334473	0	0	0	12.9008176554436	10.6902076986586	1.24116849436348	0	17.4811774730407	30.1567659705526	0	4.33739303495119	0	14.9718701549437	6.51458750774616	29.5037575265296	6.85653367624628	0	10.227120237964	46.84081353624	5.44899487168629	14.8354950123707	2.0486555320866	36.7873076102128	6.36512767668066	0	0	40.8354056155373	25.050199457046
CYHR1	87.1753309176796	71.4784016533497	90.0643824764513	82.1794089886039	88.3929651742459	89.6111831131018	92.9425650892234	86.7600157685814	88.8776232016164	86.3906253748952	82.6649367287648	84.8318000886907	87.6929183981809	90.4788077939891	86.5570541023703	90.7219492370277	93.2915687934252	84.2229332151608	83.3841603245809	91.45890902072	82.4164512029885	87.8583552224364	89.0776382731018	86.8881514368967	90.2251329084907	92.9355871992288	78.5603857510641	94.1300410526238	86.158857401737	87.8317876211608
CYLD	57.2977653835071	76.6463178350288	53.4293527498704	59.462732325849	59.2993616192869	54.6507768565561	47.4118423785542	48.6408091094945	38.2015607834203	64.8871244507272	86.2557312214928	66.7711227400053	78.2001313329751	76.9694663122935	50.8984747539749	43.0432473870042	51.8614503667922	56.448873428118	62.0366364028122	60.1302108092663	71.7071030886721	54.4374823345082	56.2388721291352	70.2065045380912	46.0548683913442	45.662220826589	33.9925457462482	73.4226949752862	37.2597675769641	37.4079136513443
CYP11A1	7.45408045631832	54.3673252771732	5.7335569693582	0	0	0	0	2.45605902767044	0	3.07722262162226	19.7069476058014	4.93525955196287	11.7716289038512	0	0	0	0.602137941817533	4.89003400762036	21.4501859862791	0.744401458125877	0	-1.77635683940025e-15	0	1.2297716865923	0.907037730078847	0	0	14.7551981502201	19.6137073021554	49.9278590129022
CYP11B1	1.22401546639095	9.42756785060805	0.921420947660397	1.0584736171658	0.962704563845261	0.0882737103375495	0.72925438443271	0	1.2637788277711	1.28460711667662	0.343137332116302	0.715483864022719	0.99834755448287	1.03625296432533	1.35573165094473	1.11434496251035	0.932202312815642	3.44645056152131	0.433386467432737	0.987543077413145	0	0.82340910622203	1.04014239964771	1.25205803815193	0.875392491909633	0.165100791562522	0.603537360154728	0.841312541056456	1.31644481292263	1.48008921762738
CYP17A1	5.77135254388907	25.6844448874301	3.39871119602131	2.9803082525178	1.1209851005234	1.80773602194593	5.7492170152487	1.60110615821887	0	1.82889859838203	4.77488134782456	3.33531231445679	2.02693738278726	53.8541894185191	3.98078654999907	0	0	0.933239699289649	26.0121277668279	0.878877374633433	0	9.73584585498544	3.59797075047248	7.60178445974064	0.593587222437236	1.98609021712639	0.636430873005741	0	0	3.24975531038933
CYP19A1	9.91405145911738	3.69456306134739	7.67789705472257	0	8.05078666016023	0	29.2760083838448	35.8115673144808	9.94526159729644	15.0762035219585	0.497518119588919	0	0	2.59231920183833	2.08044993977757	23.6610194564199	42.9424539936886	37.7176741581065	33.8386536521672	7.96912990368847	0.328761803182013	0	9.033644099738	0.529652807375352	1.3386667012047	9.34483086282063	0	0	0	6.10043002099716
CYP1A1	6.41731785958371	30.3515404031964	0.651359580827473	0.66358033889842	2.86583204446803	0	2.06280368700194	0.900069834958185	0	3.90190131899574	6.145759819876	2.81018448518248	0	19.1292045986987	0.0554768647540425	0.705026496653517	0.859760965795386	3.98134792945968	16.6008654735667	5.28825983666857	13.738291256102	13.0676821114574	0	8.51216677128266	23.6817200603348	4.79481301245871	19.3288147469043	6.00575629038656	0	0
CYP1A2	4.72805126508568	4.11553198314869	1.03058053141979	0	1.63525185769043	0	0.685136420471533	2.48817955271743	1.26791621367876	2.1156126243242	9.95059017353851	2.674769635617	0	1.07480765074269	0	0	0	0.266945656716758	8.47361207882771	1.52292816191615	1.08999564734669	7.07934004734883	0.968286566044901	1.33999896219597	2.33370559415414	3.31218246994172	16.9019373393037	59.5107634924473	7.27541402789183	0
CYP1B1	3.67537322702915	0	1.35094710855275	0	3.38116704287852	7.47708404285948	0	0	0	0	0	9.44599400813353	11.9456041604489	0	2.69950284393056	9.25279535437654	0	0	6.46885644948209	0	0	25.8133271707517	0	9.8702313200164	0	0	0	0	18.8803140824147	0
CYP20A1	85.0425909565959	90.3290370697268	82.942520421052	80.4089208554308	87.8044273110376	91.4063412324512	93.9896172282502	62.9874822129938	92.319632273066	74.6156948713684	74.7486691011024	94.9556744621472	86.367464186875	92.630882100003	92.1786778272953	83.9514828013116	81.5880100189936	92.3585707275702	92.8878234400834	78.2251001070862	88.9345262896228	93.7280899850044	94.3530149966121	84.1857323376127	83.6944629615549	71.1103814633736	82.5319889447696	84.6916499230209	84.9033576416157	71.4059049502509
CYP21A2	12.9528393738179	36.4713785773156	4.21284089179163	14.5410135254971	15.3905857198222	43.220411283059	7.58804277610613	0	2.3224826008844	5.87320899760332	0	0	13.9098826925268	11.6755483520656	52.727615043213	16.5326392147557	4.41996449663553	59.318723106848	12.4933232788815	7.18524304162318	0	8.75905136394294	10.1261855456237	1.50183578304901	1.30904010422345	0	0	29.9437828263691	16.1095426188814	0
CYP24A1	5.32168396017924	4.95592736174928	16.5101795801302	2.92447006620866	0	0.389753609201686	9.71883755529518	0	0	19.3582383626743	0	8.11530617129788	10.9543455525597	16.8274717877306	0.929669075981839	0.910388074508435	1.35182183223198	14.7484228659455	0	0.543530196188309	0.680278886338729	0	6.70778844643993	4.73975571731805	1.77246981870778	5.08698208289204	0	5.18103538939675	21.9221624124012	0
CYP26A1	6.23110292221882	6.26374109895656	6.44675908893031	2.95561147307451	8.1655289390315	0	15.283722710166	3.13145834919736	0	5.02124375401915	14.8644777948776	5.05283771334032	0.959808024292685	16.7493251850895	0	0	8.54494290191872	31.6093976344703	0.587653697435086	4.6498438603287	0	4.94658699827257	5.9465458136801	4.85700237042991	1.68413152661095	9.61510952315527	0	0	23.3662562870686	0
CYP26B1	10.9505147606483	27.9965934028724	1.86947587137669	6.84368106407142	14.1546246127935	9.22529781433178	0	18.0341272175945	0	18.4733007087513	6.51762253891075	40.7074656926795	19.0969916439316	0	6.80847454164772	3.07568037235621	25.9498337749727	23.7596928701887	0	6.53975397965301	0	0	0	8.6734517987859	16.1846086423563	16.2039701791479	0	0	1.94934389299266	45.5009374393871
CYP26C1	6.86900957656667	1.64302921401159	4.17382638901443	0.490664243467853	10.9166754305494	0	0	7.02768700290964	0	3.4427847457585	12.9632738265862	10.5961661742434	0.0684581117430817	0	1.8328944855361	0.673067622117429	2.99901532610363	27.7394077442041	35.9133276720975	0	3.9485600203968	0	0	6.99145283223979	9.59862795886967	0	17.2819591182633	21.2100377633054	1.68179221024768	18.0085698287679
CYP27A1	27.939319883649	0	4.35552627536202	47.245419797023	3.6747363137502	2.23300495086504	38.8591321845009	10.4197874420701	52.3350051082903	0	0	48.7654369275096	36.9539091240347	18.9685211364104	37.8795548498254	7.68031617395626	0	43.7739193565119	56.1025907255257	51.5745369597401	41.929198750679	0	53.8677485340268	40.0046208647893	71.2270640150025	18.7116467883804	0	21.8033149785324	28.2703987314406	73.6048866375951
CYP27B1	37.6063731948934	52.1531032429051	38.8174336238192	36.5748038481164	46.1854284329391	41.4951736100378	61.8855999906103	57.9259484576949	11.2338800246455	33.9839742372474	45.1965607254915	19.8238480057598	7.30465303376034	7.24669250023986	37.5265667428642	26.330226833143	20.7455027853424	3.81455259980841	43.251997428545	80.6122083589935	30.6707045122412	61.3658937884197	69.2048476589499	2.92675687158973	39.156499738824	48.8041720471962	2.30572234539941	37.9801376691825	54.9176369664713	71.1442965716695
CYP27C1	13.6074065020208	0.362939502769008	14.674518216655	0.0672238028276388	14.8277697212883	0	0	0	4.64250139442042	34.4734553547284	0	17.3931249227787	5.99422477702538	56.236047985321	17.7124111583923	13.3048933154361	3.31251694709299	0	5.22633690885597	0	11.2882800828426	0	0	4.6178315416942	10.2373048974439	4.02315075069986	82.3731435870758	0	49.1704715878642	44.6766421033923
