## Supplemental Table 2 for "Advances in mixed cell deconvolution enable quantification of cell types in spatially-resolved gene expression data" (part 3 of 3)

	mean.of.non.immune.cancers	ACC	BLCA	BRCA	CESC	CHOL	COAD	ESCA	GBM	HNSC	KICH	KIRC	KIRP	LGG	LIHC	LUAD	LUSC	MESO	OV	PAAD	PCPG	PRAD	READ	SARC	SKCM	STAD	TGCT	THCA	UCS	UVM
CYP2A6	4.61137011583781	0	2.19078302288086	0.589596775848194	1.33598515717714	0	3.51938279860984	1.57038526581774	3.06507699806522	3.66424080725841	0	0.874388207111072	5.39739443530632	51.0338165992802	0	1.16560385538765	2.21826448148148	2.70600994288008	0.650661208862307	17.350710605689	14.4888471384385	0	0.799844209331244	8.57835589060037	2.05341312293082	1.8418887465882	0	5.74251710502129	0	2.89256698473058
CYP2A7	2.75329830405532	1.60036677811874	1.95291239518811	0.849113843650566	0.771142990588857	0.0183600316042174	1.77577179624737	3.15598466937097	2.00190140846238	2.81913220648135	0.774618524720338	1.62807852291731	2.91434971586031	20.6171773415595	0	2.5002481427214	3.10093074606571	2.63976394808781	2.94045512275504	5.17400769345146	6.42546868891624	0	0.797202051083148	5.39320617293699	2.02272257904936	2.47076811571936	0	3.91071675221415	0.21054903234658	1.3807015474871
CYP2B6	6.15481080371243	0.0465915799450458	1.99146345004661	9.68926042506084	2.60720793453274	0	45.3722525320338	0.166987270319373	1.13844741897814	2.43994383431111	0	4.97331226552381	0	1.87030727798764	4.72415415781267	6.51187548008223	0.837706336263857	0.757667640963804	2.63331573653791	19.2485985868836	1.611531825955	1.26969611677257	44.3358140895809	2.75599540530355	2.13944891626876	15.3597163620397	3.43379188164828	1.73475309427808	0	0.839673688530403
CYP2B7P1	17.649072586849	37.0147423700353	4.6503695026888	0.310156367448542	4.13191551989453	0.11124544324491	24.0853709823208	0	27.3073636055289	6.80254043188596	22.5590766613465	12.2021901341507	12.6893294849938	66.5761392279634	0	0	0	7.30338254637211	23.7177578162025	35.2777452357817	38.1847924940196	17.5188531702436	25.0098078818131	32.5915615091728	7.93315628948633	7.67535235646793	0	61.602279266252	0.635423545805332	35.9325531755019
CYP2C18	8.94996937542151	7.05451182500186	10.8437189094306	3.04929907378768	18.8748633775632	17.8832123885758	14.3858383904042	20.3759974797948	0	22.3157302061833	0	8.69097686167938	1.86411806091204	0.257916168461146	3.69758091969954	16.123478498849	34.2934929941931	3.20886864985138	7.18654215706213	11.9202819748798	4.24918883748197	2.15911806929254	23.1507066294543	1.31675435101187	1.95659417868833	7.2075425710756	13.9432413952011	1.87536988607005	0	1.66416803261915
CYP2C8	12.4403525373093	1.68391875572399	17.2155964375546	16.6492864070596	21.3669784140017	0.0817588049830653	22.5397503785587	3.02933804619148	4.82000392519327	28.130569992038	0	0.0948296699224608	23.5751666954049	6.99899205988177	0	20.7102747588564	11.5654496223988	12.6663976492016	39.4585845276372	15.1817245975025	17.6585930615622	33.6304600149005	1.50001317818961	9.12844548720821	2.55534904568738	20.5837465437393	2.92848000559149	19.3929066875761	0.199773737620522	7.42383507778284
CYP2C9	4.88308876160771	4.71403904014043	3.29862231042044	1.00714828593708	7.64139628442149	0.971338042170316	7.23599853180739	0	0	12.2936526615062	0	6.38137806132699	20.5206027768144	1.48887799831721	3.34583962243813	9.05402490849821	13.9675052352765	2.05202583309736	3.8103512090679	21.4307727436388	1.69658388714442	1.12607728060884	1.2270938228909	0.0819110134502909	1.63757244647992	11.9117602758661	0	3.41943571747686	0	1.29556609782742
CYP2D6	38.3273999655925	40.4898065471904	49.3312033264214	36.7503335203856	46.7858756473534	0.757810854975796	30.1058528239587	54.7869215100668	15.8489833822603	41.2245783436233	48.844574709461	10.2869329831069	37.2558625749924	64.8752009341762	30.9010631315215	28.8702460413074	49.7960994454609	54.4508706394756	32.4387156866099	57.992275579997	55.5981385669526	44.8716224637193	23.5162738816824	51.9162025849411	51.2730191792328	27.4800705398998	29.2084047491239	49.0094166400144	18.0235474898989	28.804695224374
CYP2D7P1	45.3888813172517	54.331861298366	57.100706650945	44.1613511044959	74.2570859506384	4.50540169955439	59.6628275341213	68.5287896135847	40.9015403977437	44.9709601386664	27.6283953075792	4.29071427142608	37.5702108087696	68.6747185929654	26.4884802684461	38.2106506264917	54.7960586644809	59.6555874610695	45.7789185719923	62.3657883247187	47.7260856537925	39.14810945167	48.0581292484577	61.7133131049608	54.7907719657573	43.8664497586086	36.5204495430118	65.7098584571296	44.8643437308548	0
CYP2E1	28.8829521542387	10.2647858973191	23.0130558915721	26.9179729795943	15.3152991446775	0	25.8206060672125	6.53784494292389	54.4254497604656	12.8440236474728	17.1091661742077	18.7016517763178	13.4030029885656	69.4545774281085	1.08663693471246	30.0736351650891	26.4288741126324	71.5443118794907	35.992402405467	43.1049117667989	43.418386978275	51.5928294769655	0.979969101927386	38.2569417382385	10.9290552438389	20.4071537985034	29.9347776371394	65.7664420630067	51.7943915444106	22.4874559279891
CYP2F1	4.34245997019269	4.04585878609537	2.73815427469275	2.8415699518819	4.216926922541	3.35256776086588	16.6018327750816	19.9896212579416	0.710112788288745	3.18616640578017	1.75051210690993	1.38868754845867	2.43572623392098	2.92766708103435	3.1139730288712	0	0.189426880864785	9.80962675829834	7.69871600195303	2.55283456062045	4.43735153091805	1.2660371166625	8.46324504369202	2.70558034900574	1.04779240480141	9.11086194959083	5.12268438284526	1.0689518390415	1.56314843670542	1.59570495822463
CYP2J2	39.6253604942935	5.75972761794209	43.1360918502871	57.0980352269888	53.9776209582358	10.6609122180563	81.9262480108396	43.688005892641	60.753857958619	52.3351625107958	0	0	17.7548306514547	52.7079937587292	28.7703342602564	75.7401923647254	59.8577019122133	27.2046317206442	42.4116790194888	74.479878936903	36.2764117868236	54.8120171981809	81.5422086775488	17.6049740939568	26.5368543939313	51.8332715691709	0	48.9952873524827	0	43.2715243935971
CYP2R1	81.3339659075238	74.9941363864279	89.8764328739222	89.4688781552211	76.1679100509762	89.4869242514913	95.0557778774312	83.9949405341573	66.0685099060983	73.4698864709589	79.319003399447	78.449304093069	79.823189566737	81.0535652506502	90.7819580229365	88.2239806377611	85.3176141366093	78.4161354787081	89.396190191	88.0084388156306	75.2667384841371	85.5363424740919	90.3837816198897	86.7908587433578	87.7597178516534	88.4062350480033	27.6976266527599	91.0442776300053	80.8374744208802	67.589182294178
CYP2S1	24.7948813375453	6.08277706875984	14.3953186720144	34.6269878421728	18.5164965422995	0	83.7023446272222	57.2786494537209	8.52840153820806	58.1424366379951	0	28.0508634291691	6.48356115774485	9.44683559367949	6.11972425528185	27.131819131596	52.8821889325862	46.7730703176942	60.8908384216456	47.5012858903497	0.852706427627426	0	82.4134356636129	6.26201936951337	0	48.1792939727358	5.99941909176886	0	8.79108475141619	0
CYP2U1	51.594169450342	67.371152125051	38.2368164949478	21.6085485827054	42.2917550445864	12.3327273839047	43.9847962338888	1.20635938870771	91.2391157058158	11.0599721909639	92.4787974262753	81.7668902644964	69.6273474558556	81.7588184971105	12.4303509416059	28.9891029544162	32.2235415809552	76.2455203623678	58.928815314912	17.6809410409807	75.6369180533377	60.7874958132578	47.7441214499051	81.7384992252847	70.7840346982963	18.3547912669931	60.8033055866216	52.6529613024639	64.5234018623874	81.7440158118247
CYP2W1	11.0981595411528	54.2790759479715	10.0554706623699	4.25445212961783	11.8278222904673	10.7979080715668	14.5923664750611	4.70723261686619	0	12.8069411987848	10.6183289757461	8.69770570573203	6.0754710493439	16.4894381836348	14.2341418689118	7.06765279228672	8.19436718066194	5.49857583454013	0	28.1659530613271	0.240049570227744	4.3780920245754	20.9065790813199	1.15780260390946	9.78203858016928	8.41729643685057	0	6.79902700141798	0	41.8028373500714
CYP39A1	21.4316232733864	17.3003381134864	15.5138433908961	2.90413663291351	26.5414482718784	0.27493907394344	71.7459021432334	19.7603870965788	4.79803455535977	32.1215377048532	9.60467626230223	24.8682967621575	17.7574161740617	0	0	21.6556270107131	4.69781497642917	0	55.0759638370673	4.885690521535	13.5148039537607	83.9302786213968	75.440268859239	10.6826870448083	26.420540765806	15.4309476896238	14.4545925485591	52.1369029176043	0	0
CYP3A4	6.49737064171821	0	9.05181243067199	0	9.59102475843851	0	2.36862353091333	2.38562871436091	11.4867169586972	8.95910491889645	1.52006678246276	17.7767373326282	26.5112679526652	28.0454122899766	0	8.21608925741295	5.67428269698973	13.96551053411	7.29786273240045	8.63822542817852	1.64784050530674	5.68221585688357	2.26668663680215	6.18127487850109	3.3887342956615	1.05947838686475	0	5.79369561778826	0.462712371070599	0.452743742146739
CYP3A43	7.3646808199824	14.1453811603885	5.19963431694262	4.7327280705153	3.89196183262399	0.137575602430215	5.75734887393811	0	16.208422046025	2.43637174176743	9.30466132700946	17.4719883680908	7.75192983575459	50.9113759522876	5.88920772337831	6.16905125629037	3.21307324605443	0	14.3373824394354	1.5980571006042	6.00669097432002	14.3984685778172	1.92557749439385	6.4072491776594	5.21232660435967	6.89175378101085	0.0304791109730613	3.54704716541906	0	0
CYP3A5	28.271668110749	48.2784338363365	18.9266911481066	19.7692921813659	11.8118769477067	56.2570432413367	63.9193515751232	0	30.9682823657876	21.4607753202717	3.48860705780411	1.64951140851675	15.6275035477349	44.6597805268238	46.8269209341709	5.27052618213212	8.31661853905749	43.8864409983003	22.909682988942	56.9479551079891	9.91651316949972	0	71.8289397235835	17.9771157423211	42.4704001251813	38.7204068205881	5.33856454372978	62.0124847312028	0	50.6386564481095
CYP3A7	10.4332167617661	0	11.7056831860953	0	13.1920444296143	4.93576474736628	47.2702838967537	3.71174177953705	0	10.0959805326346	13.1316721626465	39.2654088239397	16.2862111425274	2.20538869252683	11.52168827281	0	0	16.5398582047718	10.3108868155511	53.4792377348054	0.226152124619004	0.674072548947334	19.9589699544705	1.35026619617108	2.1532910545997	15.9709837860129	0.199021724640054	2.18907627054365	4.19607841308879	1.99352359654478
CYP46A1	25.2463629067201	56.2213353848546	0	20.6726090693013	10.3633140828538	3.59271463783341	0	7.00366622414119	37.6201158614961	1.56563972200386	67.0177610644119	28.6693315483177	40.5297767560009	74.2073937249583	28.1920816547396	38.3599535698676	41.1652819586832	32.1267179690936	7.21467230279582	5.18014604193999	78.8765379817425	63.2631700303066	0	28.3257431769951	6.63717120347495	1.25887173371441	14.832780983686	0	39.2477376116696	0
CYP4A11	2.52165997689394	0	16.180716360543	2.60447839853442	1.51457314747569	0	4.59313967198337	3.3610531251592	0	1.89455049013245	0	0	0	0	7.47167764664575	0.0365948584493078	3.82818167284725	0.33258942576994	7.66725591858332	5.36875629269658	0	0	0.80161364742433	1.02665178082386	1.76474172377856	0.824827322107473	0	0	13.8567378469699	0
CYP4A22	2.27618374457926	1.01921625654944	6.60111537505968	4.42174964742146	2.55312933294344	0	1.66236940747898	2.95837413357352	0.835123011925143	1.65436031877587	0	5.20053803013385	0	1.09302622775282	0.530980969181272	1.43478559131309	0.0940009745030705	1.86254243889773	17.0595964572897	2.47823664903842	0.16971915822196	0.327528787802472	1.08340320334001	0.918613964517568	1.31307830002028	3.82174369254793	1.09045876403361	2.61226076568629	2.49651570193686	0.716861432853966
CYP4B1	6.32451077610814	7.77407822181299	17.059756027276	0.535780946314169	1.36921263974478	1.71115355944868	13.1807798937946	4.40499375093584	11.3070235406052	4.09863293730916	0	23.5959305623182	0	0	0	0	0	4.07165107113925	14.1585798169081	12.4156751006583	0	0	12.0017411740681	0	0.858880073426422	5.70835230031834	0	43.1050569302972	0	6.05353396076088
CYP4F11	22.3659343115896	4.45651233292148	24.2234685029591	21.5468613201835	32.2310620180979	30.8598843569747	57.110733958382	12.9753840744663	33.8168406589301	21.5994980328403	27.9221371597837	28.0535905116618	23.6338762342478	12.9279640793011	19.8963241524081	11.4166078631321	11.4853725909419	18.9164742142209	28.1240100721667	41.5792888290685	0.104814780371635	61.2622991816802	64.6904258790307	6.53436604770432	2.18028208164401	25.1115785543917	0	25.9524375485874	0	0
CYP4F12	14.5433435964188	11.9310919247227	23.3412118590782	0	13.6216945332185	0.906002305902037	57.12175639034	8.68640739837546	0.779156130121366	12.3093499230523	0	16.1344195975692	22.8483393984714	6.74953662005045	41.4137939214727	4.72884359353281	17.3905650928489	28.1813409153682	6.71330343245427	46.0785876521199	0	0	71.5285920073699	0	0.747842814574584	30.3727925345241	0	0	0	0.172336250978943
CYP4F22	2.78243329902669	0	15.5878524473035	0.803386071045061	0	1.28460569985914	0	3.44421155339103	0	8.69601964405273	0	0.12715994750155	0	0	9.46926192648179	0	10.9990725711525	4.59585282098668	0	4.72365799739565	0	0	0	5.94574207096051	0.309020798166956	3.75149234985181	10.9532297736252	0	0	0
CYP4F3	13.4365557457483	0.161416095902908	17.1119461324243	6.68893898775777	18.9768191399894	3.74869086151222	62.5634545867069	21.0979799522515	0	16.0541062540146	0	8.29685733090771	1.74769093338463	0.749224254269071	18.2391523859365	5.5820782765978	9.11640878102109	29.8896915205272	16.1796831790864	40.954267956635	0	0	60.2992997597616	3.93035708417178	1.45929171454299	39.4128136573479	4.62468153294661	1.3613309479945	0	1.41393530100896
CYP4V2	61.0607019441021	79.2689055500011	63.2698981449484	65.5981252973901	52.8161802234629	40.8792038041257	76.6365004916566	30.2905684336365	61.3591804162359	18.9158920406756	42.8029251281638	89.1800580174829	89.7667734905077	78.3392079393497	32.8162517465677	55.778596967089	29.1166783369331	64.4267622394132	67.525907615492	61.1936787918112	82.6883846313205	68.1968030025851	80.6776729049853	71.237339534235	70.4611115995483	70.130755361324	39.684610270881	85.0746388057593	59.7177009028061	42.9100446905727
CYP4X1	13.6720012010416	0	23.5871499213823	6.16568833120934	25.0476401019895	0	31.0212097440793	24.4131420316471	0	0	0	5.49057804350047	0	0	19.0555188927032	13.9405008815462	9.76777820049607	18.442290928019	49.7267735107651	7.64897929658501	0	50.9685934639196	34.7855531479109	1.79579202177091	0	29.3035023700613	37.3079281558469	0	8.0194157867741	0
CYP4Z1	5.21773572275066	0.727336775727864	18.3516446223655	0.227085594891115	8.28117960200943	0.401517654077221	8.47877717542965	5.10395444085052	0	1.55683017262945	0	9.88720777018025	0	0	7.47063458484567	2.02535247992359	0.848750537175339	6.90959571747427	32.4875283187381	3.22735698724978	0	0.755973069711769	8.48949244135625	0.259898481817184	0.729808802816712	10.4319121763711	1.66128578448416	13.7445692017592	9.25664356788505	0
CYP4Z2P	4.24955221280964	0.956486828001823	18.6476926843876	0	6.88855118669798	0	2.65918626061617	1.73653317652767	0.162983068536266	3.32968377330738	0	13.4304584591813	0	4.24583282199119	9.15306367468947	0	0	3.17819872973035	28.902141554017	3.65738461460035	0	14.4825542835828	2.2682278172508	0.253964145333526	1.09477442447527	5.14405155566886	2.52520268957268	0	0	0.520042423310994
CYP51A1	80.5107357416787	59.0266373303916	86.8188503952422	89.1362665180995	88.2507934902006	49.0876671941149	91.6176798558734	77.55979812129	81.2442898141142	84.5116932856435	92.3570098341142	86.1625365775147	61.7806437915463	89.230161923694	78.7778598783107	73.9244938492833	79.1351009575416	75.7574300455266	77.8919415262115	89.7614214468303	74.7892372376634	92.1391136339385	91.0966667292166	86.0664891188582	80.8475829280431	70.3820944730347	90.105253847748	96.9562414546113	87.5470781032518	52.8493031467743
CYP7A1	4.52997083258877	14.5653929767382	1.18604621125528	0	1.22279428419597	0	1.4460111224051	0.741931884654754	0	0	0	3.12787052045979	0	0	5.90921638562239	0	0	32.0029189653162	0	0	4.66573824132382	1.15568979774142	0.351224043141773	13.7199625229081	24.2597653621947	1.05944616144103	0	0.627234296381023	8.25321972228998	17.0746916470049
CYP7B1	11.2941201314939	0	7.78951871204035	4.08321719865409	0	14.0753673230084	0	0	0	9.33866838727093	20.9165607870419	66.8389744991634	18.4491959713212	39.8212295718783	12.0376415880565	29.2665649527068	11.8411860085413	0	0.610228874145739	0	0.235853108834254	52.3106114281265	0	10.3679263498931	5.86165568895522	0	16.4761873388878	7.20889602479791	0	0
CYP8B1	6.73112526865448	5.28499644773511	10.6346474315781	0.889182117991192	14.5811067711991	0	0.454165400094082	0	0	0.737683247207859	0	28.0909864078145	9.96881382474308	27.5502795756006	0	15.7077038526738	1.31526349815959	27.4247123147693	9.76375779788485	10.0124160074393	10.5927954921147	16.9141335340259	0.542880754672605	1.84144532011905	0.136332946927844	0	0	0	0	2.75933004822956
CYR61	5.8984150861745	14.6247628288733	0	0	10.5292068075991	1.56570148987882	9.0609467708552	4.02315664361771	5.64457008015365	15.5237793777105	0	7.79353183801684	4.96265771596757	0	4.17437294256174	4.48643433316943	0	12.8834413182082	4.73088459428707	0	0	0	1.41467843395456	23.1704422388946	7.09836636885172	3.0250594851158	0	0.18132698464748	36.1607172466971	0
CYS1	11.2485670772118	0	2.49409430816697	0	6.19019929984052	0	0.214472023515953	2.10078853257268	3.75677399574636	3.70547433654745	0	35.0605811953982	71.5985570605838	74.5177208383456	0	0	0	51.5919135407568	22.0825100210933	0	0	0	0	5.89015765740028	2.23786834793838	0	31.1661024911206	4.15322771317255	7.96607935219452	1.48192452474792
CYSLTR1	0.23203285855965	0	0	3.0551298076964	0	0	0	0	0	0	0	0	0	0	0	3.67382309053344	0	0	0	0	0	0	0	0	0	0	0	0	0	0
CYSLTR2	0.885205731997042	0	0	0	0	0	0	0	0	0	0	7.21744741592008	0.377094468017853	0	0	0	0.870159033984271	13.6511190226888	0	0	0.763354448967008	0	0	0	1.89310234145073	0	0	0.898689496885459	0	0
CYTH1	71.634171105506	82.5859108867778	69.3922184363584	70.7690872571031	79.1374138072584	63.9305092349585	69.8413223770376	80.0464955668301	47.2400945883959	86.2551191598357	65.6372889093668	67.7637446717249	62.8952945246955	89.725790456009	89.0495767375635	62.1709016762372	73.8549834622164	68.9018469550968	67.429587864393	80.7876693949862	93.312958072577	86.4954244195548	66.5988591002498	38.7801985431653	62.823393796811	70.7874183196655	43.3031967272314	79.6976255675561	77.4695569599244	80.7074745860933
CYTH2	88.7970435340655	89.5881049036431	92.2170887238024	87.9089843651322	92.5308640544807	70.9947560784832	95.412444348441	90.82527932235	85.0453124983487	92.4749597295082	78.168100280397	76.2343745663548	87.9892251768759	92.4246012083671	85.2378913672224	93.7466114271487	93.1156574805488	83.0626498949644	85.1561549094209	93.5931099482352	88.7123560154769	95.2776559600776	93.5815062140852	87.8801810349785	90.3840500756339	93.1681510208474	88.6064253430972	94.0564676762856	88.4885038544684	89.2327950092244
CYTH3	56.8520772347412	74.8565010033686	53.9524322842795	27.9702322800562	57.9875798919693	36.685382802167	57.7796883745413	61.106923656614	54.8570959744423	55.4319461642147	85.6057722836669	51.8374598351099	74.7202110455848	69.7899554140581	31.4997528400876	42.3009539336198	53.2129673133475	86.0704479353907	49.6642394630011	16.5105454650388	61.3047093479286	67.6778580078705	50.3527491017783	71.4289540870036	76.9161705821283	49.8042479596263	78.9417207488961	33.0354331216649	36.0524185603867	81.3558903296533
CYTH4	1.4488845434166	0.51264621999844	0	3.91902755941195	0	7.0258802556994	0	0	0	0	0	0	0	0	8.19725331493517	1.13012869225022	0	20.6651904676318	0	0	0	0	0	0.567525249154333	0	0	0	0	0	0
CYTIP	1.95667927625293	0	0	2.42961395507318	0	-1.77635683940025e-15	0	0	0	0	27.207360282003	17.2105648743006	0	0	0	0.266660477466427	0	0	0	0	0	0	7.20072441390606	0	0	2.42877500858582	0	0	0	0
CYTL1	4.51349562342993	0	0	0	0	0	0	0	7.8960062158657	0	0	0.32640373874761	13.8367433154372	0	0	0	0	21.0535523960637	5.8643103531666	0	13.4234481158359	0	0	0	4.36281190610848	0	0	0	18.3139640308258	45.8141330074169
CYTSA	77.9481897672604	84.8860604597401	76.1771329623141	83.6739665966892	81.0849542360921	83.9370818059281	55.0291056879493	78.977981687959	72.9197483732997	67.7005857384556	81.1395702554855	81.6832173902901	80.6333062678017	91.7571306609834	86.2401974548144	71.4967104728869	76.1102529808171	73.7324078822023	68.344050282568	53.0678617440337	70.6161162946829	93.9544077506124	60.644630494428	89.3524874661544	87.4542472215816	66.8375652895863	80.9888070824746	88.9065489899545	81.8673728911928	91.2839968295734
CYTSB	52.1344369958891	67.6861536847445	25.7341307117199	51.7125914122632	57.4811509572951	17.4451004466881	42.1116440670192	66.6714135531782	91.5187464231392	64.6781662891149	71.5628157966033	62.7801310449991	33.8310763343563	93.3641023027544	9.81047446298447	62.8314502549737	39.7641081189136	81.1757555673787	39.7885253189124	56.0533019138712	34.1954133539477	71.520634849362	50.9346268150872	25.9299821275063	54.6209015732376	70.9177061254585	69.3843799329965	47.5318714561754	2.2549417196866	48.6073762664155
CYYR1	2.23270512988534	23.8757382231209	0	0	0	0	0	0	0	1.21932196947693	0	0	0	0	0	0	0	0	11.5158283269469	0	28.1375602471302	0	0	0	0	0	0	0	0	0
D2HGDH	79.1058965206737	82.7940177126905	76.3693166607579	70.037250602116	80.1649866952974	88.3243585980366	88.4192893563351	87.7155553280841	69.7577479274273	75.1482422640858	86.5608105847324	59.3559021094377	86.7795407965558	84.2984905610363	82.3170500827989	74.6292251836468	75.9540064594876	90.4462553661587	81.0834288623583	82.8290930433816	79.1400976998825	84.3561861236863	89.323035063906	82.1944822212708	79.6214770027315	87.9654465171036	29.9621838617803	79.9647367182917	75.5735784015605	82.9852072949006
D4S234E	22.5906198647355	5.28380049393179	21.9653742463438	0	13.470065736194	2.14396170524934	24.8446620636078	40.0977950008758	2.5924891216717	54.5024282665625	0	12.2728369425652	5.6986038749623	0	0	3.81951218862429	27.9531473004853	41.5257503261948	55.4711733274231	35.004573488043	40.3134720744818	0	46.5472281429826	4.28243715924977	37.384296534697	25.7325387998339	70.2030184806963	0.0350302070859928	7.76630342530898	76.2174771702577
DAAM1	54.8855980674631	66.2793091743901	71.9611178569329	62.8491276983479	65.1868540709817	21.3812855774787	48.0297970715907	69.8746672575915	67.2902239146793	69.9522002303672	57.445582474894	61.5318323149462	39.0984939991778	54.2807189292421	7.3735890668671	65.3422627250845	64.6794092319005	51.3967981694189	67.785276044161	48.7874064695884	65.2418004381684	51.8523059216884	50.0496671236277	67.7745221048185	73.1685082509657	68.5560523359868	33.6749091248472	49.753441375027	27.6560773854007	43.429107618259
DAAM2	12.7938881151012	49.6886895205681	0	6.83836026568182	0	0	0	0	2.31552405019843	0	8.45052296656386	3.44612851037732	0	63.2323030512599	0	4.60231276472494	0	18.7598332936237	26.0208519988251	0	0	0	0	19.5707961077382	65.2834829746479	0	6.36794652762988	0	16.1475800199725	80.2984232861232
DAB1	3.22077016287227	4.20480666322161	2.91535340680295	5.11980770933236	0.0114847990583989	1.16896433557896	3.79903937427568	0	7.7462124330486	0	0	2.95324602811987	0	0	4.20299223601756	0	5.45354835402927	1.0045986732779	0	9.42718810740696	15.9954120772064	0	15.6180595036057	10.6448143896816	0	0	0.247431217599616	0	2.88937541503235	0
DAB2	24.4539351238133	62.0348465667008	10.1922956871136	1.00447069989666	0	48.7727750419917	50.2562322739882	0.858204317679783	0.327313710290807	0	15.0198799531388	45.6797932900758	69.944865824403	28.8153596444698	17.2196442290623	5.90735113731571	4.53841194273022	74.4423014926893	5.18373828151517	10.5844359424489	0	42.8704658226871	58.5007740744071	0	63.6324939602564	8.91035953493503	0	2.31621325756775	0	82.151891905223
DAB2IP	72.5794506999983	55.5696819266205	77.7962804681956	48.4139746356003	70.473841222292	72.1415754851387	76.9267750436438	85.4602155337121	62.3606229603608	85.3432876209366	69.8153691744242	67.103610920364	83.3886633544672	81.6049297473297	67.9856071163848	54.0045015187866	61.2885545034448	68.2380543587383	68.2929605297906	90.7750677957601	72.1686318603767	39.1188624933742	83.9822032313194	74.812691398314	70.7334421902672	72.2450478719538	80.8477508128979	84.8733662273301	87.4852167106817	91.5532835874436
DACH1	14.1377006371387	29.2861049246209	0	3.8570922042607	0	4.83647616898218	58.0489153302829	0.997100742421643	39.6981661741559	0	0	14.7876968507333	0	53.4471873177247	0	-1.77635683940025e-15	7.91658433425422	0	2.55849740181335	15.6746375735722	25.5994948733285	61.069563439046	69.2302852564054	1.51530274265261	0	20.4910979282592	0	0.979115214508724	0	0
DACH2	3.8752146465233	1.55159603703469	12.192668388698	1.928459999429	0	3.35758162822594	0	0.9157823323581	0	2.59543349510498	0	10.1976775862484	0	40.1842869809017	4.23146741507282	3.89443773229194	4.00635058751623	0.113899466098346	6.06789113702142	0	3.36184537141356	0	3.53854971426422	2.21425572248121	4.93859042236915	0	0	0	7.09045073264597	0
DACT1	12.8390961400378	44.0468322404598	3.19991213141397	1.07794148208424	0	9.3049111444056	4.68033145618569	7.68440847205392	36.7643677616077	0	52.2516153336514	16.0629118288416	13.8551442580101	55.9909980987073	0	0	0	0	0	9.96969958784513	0	0	14.8980342785804	23.2806935708273	23.5025101018354	2.65440549489453	7.16808260252264	15.2507692701103	30.6902189470601	0
DACT2	10.4789030279215	3.50139875948888	2.97625102186731	0	2.90605533601233	5.31833857321142	6.14454085642401	4.63592583184537	0	14.3859387958117	0	15.8804290560867	20.9383978608382	35.776193904785	12.7422230734289	6.63175298903342	21.941387183436	3.80884002172254	15.8403577778861	49.2470358130863	0	0	10.6743512660925	0	0	2.87157281559351	67.6671968730746	0	0	0
DACT3	13.5341722747667	36.0229651622737	0	8.69895964595781	2.89874187122765	13.9950270280135	0	0	62.8229451353588	7.86279897138038	0.0457932992382645	1.34422150647691	0	91.2009502883191	0.279474431129561	0	0.783237460479032	0	0	7.49193010330408	81.8725204675021	0	0.6168088585186	34.1231249167981	23.5312159601495	0	0	3.15289825160473	0	15.7473826105022
DAD1	88.6294640254438	90.7551840553643	88.4225896274749	91.4932397932284	88.8296095458187	93.8391382217909	92.963015229193	89.0464723103801	80.6158172875596	91.2172314685669	94.8424898021774	95.2566678447798	90.8253522222928	90.7580344525286	91.7822641712299	85.1626590664738	82.9512233974806	86.3536512124688	84.7141387683862	96.1733550663222	84.5323583906421	96.3425123916487	87.4960199262081	68.9178073985296	92.5754562593326	81.6715797536022	90.0853289876592	94.4670277557071	87.7181714902942	80.4460608407286
DAD1L	2.74707464777656	1.06282688483427	0.964186602137759	1.45556717524565	1.57492602880307	0.394192666559781	1.04851324477499	0	0	1.44632059050875	0.765836665919505	0.76828384608039	0.39884998677681	0.0700632907389968	0.877386760269802	5.43697159883789	3.94888814486832	19.0315725210561	14.5281820719224	2.88240513510838	0.633668579531613	0.839880108115283	0.888378927803678	0.445159330226849	1.44647167786592	2.70965493207043	1.9343275555694	0.651803376037978	13.0243586653065	0.436488418549772
DAG1	83.9432339135247	78.2597918574228	87.9991182973182	93.5060749926681	85.0222286495954	85.4114280861027	85.5702106046562	69.9414578516839	85.0533204469805	70.2173385224692	89.8865293158528	83.0933366245421	91.2339548357611	74.3078688627024	88.0710838257652	88.6653305416609	90.5284777132444	88.3952440559923	91.3574270216469	93.8468689447611	76.9824760854414	90.3601773758581	86.5413970647939	84.7994797816281	84.1662806545354	83.4567839787662	72.3925999446988	93.7889883540939	47.6537786544018	93.8447305471717
DAGLA	62.6840940722397	42.0785932571741	51.9965074688987	74.0245498473328	44.3563267410737	55.4561177654937	90.3565627039542	38.1914924022613	76.4935936019886	4.10355260783471	0	69.9561117583833	72.5790753045243	82.4882987674678	32.6087291905825	73.9773024179604	50.539937541497	75.5496541368961	51.4916457532389	89.1872888297788	65.9787113377619	55.5482399972	88.1961937703823	85.1539266195388	37.1995895535408	79.2078987345664	84.3884154745058	77.2386605294668	81.6408505375627	87.8509014440849
DAGLB	84.9831982432874	87.9860599429151	91.4949872462988	88.4968144326951	91.143487237461	91.4846759991158	96.7779101586166	89.6363321158664	83.6537304809301	91.8381321860537	71.4715520611984	58.2804307091197	60.9069128328289	81.901416532368	94.8607799241393	86.9883443366624	87.0704923547685	76.4117442915992	88.1788216005757	96.2094967673543	78.6916087680945	94.1531681834948	92.6255424600382	67.7177490564774	86.2194076990448	91.7699870155918	84.0581548865013	91.9843958948767	90.3551682542197	72.1454456264295
DAK	80.4890283548673	63.0233938819275	90.7213436905353	83.8195599678778	91.9002875698402	35.2193810774557	90.8541099534002	90.9165715365089	86.6936386145241	92.125104117406	53.5664499098632	88.0370764499274	81.3967459219347	91.1889637274426	35.8727887369143	91.0353088679975	91.8586268059453	87.498202097044	90.9446254298582	93.428683317033	45.0192184372384	95.6481945701932	90.6411677378812	88.2664817789912	86.6098200405103	81.8153353849046	70.3009897524776	94.5136965204646	74.4294969147629	76.8365594802928
DALRD3	89.3197142684506	78.1155150538531	90.3704276230656	77.134548560573	87.9259476605283	82.8512427657855	94.7690148782093	90.8949791443838	89.9274046615906	89.1935841219076	86.4047408675706	93.6726315591658	89.5594228402098	93.3674408357986	90.3459647420228	93.8865691173206	86.4343005185376	92.2601984568201	92.7149026001964	95.942265579247	82.8620919337767	93.5914423495302	91.2910827443281	83.2161622889893	91.5605045132961	92.056719915384	91.0393287830473	97.9391846691902	84.9900553260554	85.9540396746846
DAND5	23.367121271864	55.1612960001611	24.4582177123122	46.7436501124464	44.1235063130475	21.3064952553929	20.0751043550439	16.0405366780224	39.6551283839442	24.9826649716499	8.58936157474079	1.85148100654517	14.5063900813187	32.6001497838059	23.0262835858779	34.739840837745	31.4293843165634	19.9877990203279	22.3377247156959	61.0470878008087	16.3955173092385	27.3537336441023	8.49579812170607	16.5577466875823	32.9464041875523	8.64706699713287	0	5.5484750980824	19.0396723332091	0
DAO	1.64610549597364	0.301706707597395	1.63762243322969	0.177183254634725	2.22179533994866	0.26290855062286	0.245928563384584	1.16553222017101	0	0.325622850916198	0	17.9302476488264	6.06991146777159	0.558464748084967	4.24680246512746	0	0	1.08767459590871	0.51746722465304	2.67134539033004	0.18108076763395	1.13169389426643	0.662419147150982	1.99783294599502	0.16714843446579	2.95587843171448	0	0	0.217037771036301	1.00375452976532
DAP	79.1422716924054	58.0518482538707	81.5338650700639	82.70182798246	76.3709477458108	90.6696598946379	94.7683748805667	66.6652535329399	75.220328109998	71.0550301320389	88.5570094154371	91.0424492636417	82.3185673425719	61.2258453477102	84.3194611619753	80.8101553317301	75.1040603967705	87.6639926186126	87.3512615314448	96.3429746934384	81.6433038954433	96.7532341828236	91.5787811351619	62.7631695164783	76.2748331261249	88.2753508178956	37.5556594325407	89.6503778369679	61.3355300065944	77.5227264240062
DAP3	91.381122816391	84.0464335160329	90.0353906895816	90.7826511635688	90.2065156831159	95.0054467473135	96.3184856761805	95.2682857409496	78.4383274440659	95.3321628916533	80.2356622553878	87.3604083707012	90.8282890873573	87.426513339953	92.9869180745777	89.0313841457516	93.1883118573265	95.0872505256156	94.6398512069236	95.4098988466408	87.4062064889677	97.6320155392777	96.9582226721586	90.3385117547776	95.2466906905165	94.421778017673	85.2668789619489	92.5535003452674	90.7764448889374	97.8241250531182
DAPK1	38.5212039592316	0	46.7428184387346	18.9367729100157	28.5187006542537	57.1622821755238	0	7.10178003642501	52.6607181953552	11.0846207973659	0	69.9448979659775	65.586060669562	78.5686982644915	42.8697449315197	36.1959854849285	3.36629262367648	71.8663207274044	30.6272194862888	47.5831225851089	32.9392616298625	65.7735592546604	0	42.1479908787669	70.9891414294648	47.4036439239821	75.8454822947238	47.4590207323277	0	65.7407787272969
DAPK2	42.7520131394762	46.9864141545997	34.3762892064663	61.1115308093085	56.7611774892166	41.2637216024934	72.6392347231429	45.5433809828645	47.4246363579021	55.1531240112708	49.3748895349051	22.1800083303989	0	77.6634202962523	64.8284223779404	15.3523158771771	12.3791885381103	47.4776724549478	55.8562443639544	68.1161837750673	10.9849749516293	63.490889501835	87.4399968902285	24.7108357455899	0	59.8117432809782	7.66494834263366	57.5268333803111	25.4606127039761	28.2296913616107
DAPK3	76.0938621964402	83.8605888554707	69.5860417003728	67.5193821224795	75.2715984230395	80.6089185432379	82.0800933836487	72.1234625420511	78.3386399703961	73.2425326106749	75.1229434936958	55.9359735268631	79.6581824017355	80.7843445018075	81.1427196903526	65.4667024516261	70.734865384326	84.1763241578034	71.5141018204402	79.0898101511939	74.8692221676139	65.8073564177186	79.417537820329	74.7739460298302	82.6147356330615	60.1560378142082	87.9785598900232	86.5591248649019	85.8017352907678	82.4865220370976
DAPL1	9.94098609462307	2.60175854949081	6.49841940409523	3.03018214395575	13.4082340911982	2.5399085954368	21.7734186423035	6.69705130512481	2.90683687750928	19.3520354682143	12.8854271759656	2.11587955515589	0	23.1265104326332	1.18849127066216	7.23193028532376	16.7388782744599	3.25226306132576	24.1468400798979	14.9506323884508	0.764036383686043	0	21.5506149948826	2.34769876695482	6.84502676316797	5.91614925083708	0	66.4203729833368	0	0
DAPP1	11.0079220958021	0	56.9109906222665	20.6230106025719	34.7503993364398	-1.77635683940025e-15	7.53720101990792	35.3832165324613	0	64.4166383708833	0	0.116140089963341	0	0	0	18.2280914890107	43.7849250659206	1.16888703784672	14.1112454149618	0	0	0	0	0	0	22.1989951960277	0	0	0	0
DARC	-1.225073682345e-16	0	0	0	0	0	0	0	0	0	0	0	0	0	0	0	0	0	0	0	0	0	0	0	0	0	-3.5527136788005e-15	0	0	0
DARS	89.6677628147502	87.0909274004684	94.3110005201547	93.6098228564564	94.4451699151785	76.3945483377767	93.5583527784582	81.2181230282163	96.4039291196829	95.0115138241134	80.0137609957293	51.7221283243941	90.8719652921932	94.5851283146568	89.3957496715965	90.0850225791916	92.8109570692917	96.7761669523218	95.3259462819509	86.9433399546945	85.5673793489984	93.4121022810023	95.1622566090372	93.677385143564	92.2654283945282	94.8133245836158	90.58024656606	90.2960262539848	93.6053844374875	90.4120347929529
DARS2	86.6977377574826	82.6420350973245	83.6504081624369	87.5770391922566	88.2000018797793	86.6127116906241	93.6331040278139	87.6726092516505	91.6614764312673	90.4933338940537	86.5952814399845	92.0613696760613	88.3955395925889	69.5172053830453	88.760001230545	87.2386003750979	87.3830171658571	87.0240105958067	91.1607836022437	92.9946691643494	72.5292923119985	86.9626233147316	93.0621017308663	85.3708838031416	85.3436097379745	84.906273109533	80.7989438674446	83.7315526739065	85.8733437236084	92.3825728410026
DAXX	90.3778120013674	87.5770623101077	92.6516834605701	91.002116336881	92.0697878821809	85.1769726904548	96.6857928840994	93.0690277814857	94.4805246121002	92.8102340015184	76.5982523379339	64.9734022674336	88.7785582514551	90.7491884687948	92.0374483449824	93.4754552742107	95.0635228952167	91.1056263500214	94.8060315083309	94.026079065537	92.6904862725034	95.4485979170349	94.5266497194329	86.8315457533149	93.0226386620101	91.2145908525714	83.6703205519402	94.6935409066142	86.8879658085876	94.83344487233
DAZAP1	89.5710078768535	81.7130382764931	89.2638622651581	85.3321492643294	95.2262180206454	88.4992175104109	97.0632708340957	96.4023668167754	78.7511358069969	91.1967995454769	84.6345879294616	80.5522268616658	82.9338612271865	87.2435573138814	91.5875868088852	92.3521507729458	94.9630335084628	93.9265191104199	88.8143800143711	93.592448767446	82.6224561117986	92.3975269122792	96.1879380178079	86.5756906942711	93.6815212798121	90.8840593472687	80.5652414928206	92.7954881741153	91.5043147173109	96.296581026159
DAZAP2	83.6812697326306	90.1135464757099	89.723388774293	90.715993012511	89.1508914306091	92.7683477584218	86.4951544975119	91.6470048846237	80.4532016800876	88.8595668401553	86.9227971093428	95.6909797118735	79.7348627887673	93.2880454037705	79.4536604078477	81.5912781517015	84.2394704151098	81.3860100955066	89.6897117404013	88.9685822338892	68.7804641351087	92.5473511403661	89.4878850242949	61.8159442826142	82.5803853698217	82.4684754650109	37.7615781268012	93.1767044283645	63.0627050961501	94.1828357656211
DAZL	0.651571774059758	1.2426017737053	0	0	0	0	0	0	0	0	0	1.36091473535042	0	4.02390592756635	1.49170068123612	0	0.477813227166023	0	0.749981705495602	0	5.87946112971097	0	0	0	3.10921758650121	0	0	0	0	0.559984681000976
DBC1	11.5324011278032	29.4625826949965	2.65074037633067	0	0	3.75838731389182	23.1060413532156	2.7150832446608	0	0	10.3127950253136	19.0058418991646	1.21830241097906	43.7256685977993	0	0.432716508104343	5.16320485122737	43.6664986955694	5.12196869554132	16.1654055249161	0	0	33.0390704468729	8.02784056584582	0.75667661134415	0	79.2239625162771	6.88684537424249	0	0
DBF4	77.6579948866742	80.6651034801262	76.1164370932081	68.6509224742304	92.1294185679573	70.4704696833057	89.4810827628097	80.4784179658627	80.6971574004207	80.4007810311154	65.9748900549087	64.0115525235567	68.4742088484954	77.4245982572556	78.3709611729146	64.7630002686267	80.1527108990235	78.7064778473408	89.7279028516471	83.0582394037034	78.3032498118369	87.2145511742851	92.1293945984911	81.8798481344106	78.2706926602276	72.2018876641361	78.8322196286524	82.0814245812067	91.7607014084956	39.6535494653007
DBF4B	80.633026720682	79.1023940435558	80.5458741278986	82.5284108276976	90.6786791347153	72.8752975924893	85.1723494145837	78.5866244185605	77.0981851138906	78.2539792366415	73.5563312402209	66.3267755904131	72.768202114792	81.6273025989669	74.051004043475	66.8025409491174	81.9281802885202	84.3796809499343	81.2746445737336	87.4471539322911	87.8295738664979	79.7193529664659	78.2437088212922	86.4418731428978	90.3553617829538	84.8582618336843	84.3023111967024	70.001519671685	87.2290989975592	94.3731024285409
DBH	6.6787049149668	0	0.768743957772937	14.2049896952764	0	0	0	0	0	0	0	34.5406514494052	21.8106565377463	0	0.0652905393854848	0	0	0	2.99015988875106	0	13.6508745492359	3.12941821964471	0	7.69372345034504	3.56969634677838	0	7.35732495295064	4.64435990995739	18.7563170830898	60.5002359536979
DBI	79.1244499746292	67.3793595676307	75.64930568083	74.9966478030176	87.4078860630904	65.508566601534	93.2836543954188	85.156877025334	83.0800710543882	83.2534409400342	61.5512383338161	88.2251781522613	78.9084651381337	88.4727350548141	82.029014503877	70.6701894881651	84.9949315651308	76.0274344390242	65.7737072237231	93.2003823330284	72.6061402925782	85.337685588063	92.6097823173528	59.288110372792	84.1297558180765	81.7977873594033	54.656987212778	83.9425180619056	85.1518461558782	89.5193507221689
DBN1	61.4326501682855	26.9280231743399	41.5604469029333	62.4728842401551	57.9403580043865	27.9913733525284	35.9177077732371	60.533644265714	67.5255690167566	65.6823864265522	77.2653684749274	59.7010865178005	90.991387596193	91.6826110599466	23.2646597606683	59.6273856334296	78.0145069453669	52.6332854561397	76.0067961963566	57.3957909920549	69.170393795577	73.925372490824	33.6027902016103	56.406254300521	62.5106050708109	43.3605105687056	84.350842467644	87.3968662302844	90.0502018837164	67.6377460811004
DBNDD1	65.5756938011505	40.5434374778694	61.399937005567	63.9082551636125	69.1261402008633	68.9807943082818	71.2891315760728	71.6474272428716	73.9290720350902	56.7566791814081	56.553125062385	77.3745257097927	75.015911722314	27.3758614472464	50.691737846574	72.7323712296284	71.5790447876805	78.6830789027849	79.1436067861722	80.3195115025053	60.0164560534124	83.4000949927262	74.2295983420086	31.3466834277695	70.7970957665394	65.6416456872641	47.9453117179065	78.427431851933	64.5203093200144	78.3208438850684
DBNDD2	60.6399153369532	10.2898218618518	52.9480171850019	74.2426834896818	83.6097920201962	32.2464408071964	91.6358369380617	62.3714578476824	58.5486433568018	82.0747331599742	1.20773528150648	49.4536526434601	60.6256238659944	62.146265882684	42.6364536748607	83.9589198273503	68.1063248400811	85.9876006985916	71.8618994266461	93.0367226772944	72.5412102853263	0.299773985375814	91.0843647948737	45.0662597604435	63.3371947906559	85.0185724063576	0	77.3423083707346	68.3659242902055	88.5133106027511
DBNL	80.4296781624619	69.1967608804536	81.6052181103441	78.4371693841978	77.7470433140739	84.0058501488561	93.1905171451025	88.7690642862518	72.2518851917246	86.5171750082622	81.3274635637992	76.1566459600954	74.8772825315746	83.8739315458603	85.6917730586891	76.4113294827879	81.4162585843186	87.4128987044995	84.0462338415732	93.5976655436116	81.3049404775895	89.2810757007073	89.0925977788947	63.7338080838999	77.6507251427429	86.8693586999569	37.9089972253761	89.4143112283514	79.5190521920839	81.1536338957162
DBP	71.0359562353813	75.9046378469447	64.5151166971267	73.5272867399277	67.0701838667385	61.7352109144889	75.3812425310226	66.5133803895177	65.113498242665	57.8919174738367	81.8389291412544	57.6744705236138	72.5940659966146	85.224271078219	76.5539233077417	70.0907757149369	78.8828736726077	62.2822232180496	80.511622039622	76.8463941896616	81.0059139180638	71.6964741407261	78.6857922584701	59.3216668848049	71.280516710502	65.3614316088652	48.9947812719452	84.0736528064022	75.1476778011581	74.3227998405306
DBR1	88.8781041821046	86.4872329421133	90.7878733616551	94.1107342329133	87.5801543330304	86.5260900825367	92.5548142891673	85.8240806921204	95.0686783811598	85.7639046222563	96.8318413770643	93.3498115765399	94.0443552185222	90.3922062963974	86.2667762257291	85.5739745034124	91.0074824434419	90.6346025067182	93.0382828025058	82.6061229977807	93.6859900993232	89.5501460319952	91.4521476050735	91.5995632296359	91.8623341999648	68.4981329070153	85.0362998741403	87.8690635806632	87.4799501545672	81.9823747135914
DBT	83.1343046485386	92.5394062159116	89.7657811552985	89.4155528318357	92.8809259739836	54.8562200216985	89.0175452624793	77.8252748842241	95.198365023056	86.4854321053679	80.9656921580971	87.5446722238039	71.4261175458079	85.9877252275894	54.9819641635125	88.9160781149664	92.9331377374085	93.6139803966829	92.8076854186573	67.8992435136008	82.5966698093261	90.6557860823817	85.8424524592142	93.1971280174689	85.8124273148173	88.1664047033401	87.4203496517166	72.8944267969743	91.2229652063228	48.0254247920743
DBX1	2.1372112470483	1.16514309568962	1.23876922863996	1.18964181632332	1.03871824532288	1.50572039918534	6.77152153501473	1.13679644132381	0	1.70599901193978	6.58648846509572	1.36709778610673	1.77896955984216	1.32225837882233	1.43526649892881	1.63919302491392	2.81157122316167	0.751788145711133	1.6212531416523	0.942720382704862	1.2926776751773	1.02491177647906	1.8668739254869	2.00610823071681	1.79712329900001	3.18959336570753	11.3061762113152	1.68210026711793	0.963587294431289	0.84105773858973
DBX2	4.0145738293194	2.44952252869506	0.0198642675875733	0	0.890293057285781	0.788434943899636	0	2.20763657189409	40.2410762762307	0	0	2.51051987663981	0	22.2926251421502	1.23315559304495	1.67610296272697	2.73690932201831	10.8252477881064	10.5122778270771	0	11.4717980272946	0	0	3.22676234265665	0	0	3.34041452295495	0	0	0
DCAF10	88.3826603294836	92.5416677886199	90.0162586887765	71.8498799604831	93.5971968202306	80.7307971742752	96.3387673509976	91.3169079126038	84.9857247273287	86.2860500093766	93.7666137493026	95.5955914576382	91.9417921232001	95.4072745805694	86.2743873293321	91.6266612977137	92.791615270562	92.0028195793861	89.3570047618673	82.6241274575121	97.3524745543488	88.9651793648799	94.3274906820483	92.9170267417712	90.247343687687	91.7764922196057	52.8306972340395	92.1859149518696	95.6910100813886	67.7523819976111
DCAF11	87.96845556827	85.4364335007207	94.4829653319401	94.1507690971052	94.5618824879128	51.105203351691	81.7879416341642	91.2082479975154	84.3479485310745	87.2900339638681	97.0037285926632	92.5683098355586	87.5293575286778	97.7687206179636	70.5688605955332	90.2769616736136	89.6149182604892	92.0878926423743	91.8689081160233	93.182316949867	91.5147763777421	98.5188406819811	88.4589354453444	89.2774750853092	88.3821334773192	92.5765450915374	72.8290100077249	95.2536025134219	75.0451562815428	92.3873358091513
DCAF12	87.2561167594693	81.4724942354883	89.2427910989055	93.5478799994768	93.5302652488658	82.5293129392155	96.5312681028019	92.058196094177	89.8521950725743	86.0828911393173	71.8871548364701	83.0891174093063	88.5053536620502	85.4465319766946	81.4698395762107	87.9290585973969	89.7919951096183	88.7518467207804	90.5640022370145	89.7477936234785	82.00524727328	89.1348962803412	92.0237899949063	89.3669795235727	87.2305184317704	92.2421546763019	86.6504376583862	86.0701498945967	83.496288278989	80.1769363326234
DCAF12L1	5.46770935488149	2.28399471147852	1.41416086999445	0.763151216535383	0.416223587934208	0	0.404503035820309	0.736486494362731	1.01332901700333	0.960743889625718	0	16.8094117857997	27.1915839961476	0	1.39427659963041	1.55809552232907	2.01803836322552	1.91707399659585	20.9325628913724	0	2.17644426173981	0	0	3.5860649190132	3.04283372331528	1.18001741991191	19.7641650461734	24.6643956843422	0	24.3360142592123
DCAF12L2	7.07685819027294	6.51499158702521	5.17222439857931	0	0	2.85004978777282	0	0	0	0	8.74860742566624	7.83758590512384	8.82647946499008	36.5809838999152	2.13915179311011	9.72128835981471	14.2850324301258	15.4074962110185	26.0557318241292	0	34.8143704933059	0	0	12.7781348764301	0	0	0	0	0	13.496759060908
DCAF13	85.1058760859629	81.9000243995538	88.8906904480258	76.5749775019359	93.0305884170172	73.189559877953	88.6693054574807	91.222380392419	88.9033967196059	92.1660827721248	85.8133816187094	93.9674434163079	81.4855614584811	89.6258604998849	81.3936208394268	81.471183218679	89.4622096975201	77.3760898761053	83.9022575080051	92.5233697532029	89.1701877294932	92.7310177344083	86.1113177846363	83.0230116650162	88.2480586259703	86.7592989165982	77.8458688616782	93.2606985208574	84.6716047652433	54.6813580165845
DCAF15	85.2576201934726	89.9414931267885	87.3791832135014	80.5501530530676	87.3904379496751	84.6426042703066	96.7039022817528	83.2301093513444	87.3786776521826	88.3588536812877	83.0788834248489	67.7360475424606	82.8926364308837	86.5439228279146	84.045457193185	84.3000444168166	90.1834058677177	77.6976706372291	83.3091521961384	92.0226051270174	90.4606813086383	86.1516354649413	95.4521904229046	88.9521868833209	83.0801404796269	84.7910848379267	72.9319128113504	84.1352705618919	82.300583508805	86.8300590871819
DCAF16	87.643767224674	90.4100460523702	91.2351480137509	83.4551477165493	77.0467849903597	71.856462006175	93.3816967291298	83.8233105491745	85.0780781033653	87.111436531365	86.080358140269	90.7589880514683	77.7393841390269	92.9067337580942	71.3491341392392	91.4156160384549	89.9013415682668	91.7188269567737	82.4767119616115	92.3230883144386	94.6793325396492	95.3491616297405	94.3006029967251	88.809664868257	87.99203857507	86.6046557476571	92.0640115616261	93.1141517144587	90.5124162908461	88.1749198316329
DCAF17	86.1337735194709	95.3969023658355	91.6951192405971	92.9305648607255	87.5013004391657	88.147829916211	94.5950146018269	88.7627017236528	94.8560100544019	87.7620088693724	48.7678288762744	91.5745385128232	86.0417073872793	92.8500352821635	78.4279510268795	92.4853435318736	94.4017630321256	87.6883419437344	93.2242455590287	73.6396855272111	87.1796336581091	85.9740869043052	88.9209089550494	91.5838927781958	84.4498089676681	92.2017293420484	94.5547434805638	57.8827866840235	90.1452467940748	64.2377017494364
DCAF4	86.6656819988119	90.3880451472922	87.67691319566	84.4741677955361	87.7025132998485	77.6415692388077	93.8252565563742	83.7516979908147	71.0740184606784	88.323341862256	76.3531413325258	94.4464607789945	94.7984768281927	82.7650267294014	87.4897645596255	85.7131917302518	90.5727454174951	84.1631489840878	87.3852068165476	92.5794668511006	88.7341741411092	97.0390704182838	95.2712598072156	75.1750098034351	89.9447975638815	91.7830387557132	74.0572381707893	85.5933050711793	77.922227721217	96.6605029372317
DCAF4L1	48.9941589061134	40.5850128189397	57.7464787067936	59.1945029788609	44.0945968695082	39.9256794383067	58.6175728492954	54.3648697283142	70.2215812924049	35.5758747887929	29.6325658881348	37.8541919026478	42.0727404518957	66.0096939983724	35.24019392601	61.1101897623697	47.1850081605658	66.593995867789	58.9441036036158	73.6828332062487	72.2696552905893	61.6842232900802	58.9201721319751	47.150582501399	50.8293006745056	47.0046349367047	0	21.62501393052	68.9591847535815	13.7361545290682
DCAF4L2	1.3561486160721	1.02901482765394	0.965119038425323	1.6037042208584	1.11968239440822	1.1994535615944	0.96541676404979	0.966528486084331	0	1.37420344957207	0.732480047252976	1.01518722194999	1.39091814435623	8.51176403289094	0.443593802596329	1.58658660393787	1.99164419111126	0.751896227125619	1.02071500415799	1.65973778463061	0	1.11488985153708	0.873638866080536	2.00056449224724	2.52280478952843	1.65896688756413	0	0.380902086349135	1.84849514626948	0.600401943858652
DCAF5	81.7733956303869	94.3012783848654	94.0585374910809	76.9290309153963	86.4997687473955	69.6876309015973	71.4208528055371	80.6573291010295	78.5894371118666	85.764882920441	91.1669549302726	75.2877614794277	90.1207501791147	92.6120135163649	75.3751011456842	85.0222033361754	82.4183527000437	78.855683956379	84.1266516634482	86.2372258324035	93.2102580777953	89.3584832208166	73.5572752434918	74.3371967804747	88.6605048137421	81.2357564627285	42.3598748201287	84.9051428783823	88.5818755602254	76.090658304912
DCAF6	86.7233788599327	85.9348407258311	77.9539333823155	91.6106690337306	92.3173278424509	91.772114026595	88.975215531909	90.1185790907231	68.5917157565086	73.3797454385526	92.2471821943015	91.3174570930818	96.0666318368587	71.9504136922222	85.1102677015143	92.3481112501985	89.2962710476102	92.1067791552241	91.737529147589	95.1733617052363	86.846815691293	96.2737240037013	84.5081170752853	89.4570462638383	90.9085417744991	87.5632137036028	72.4403481515628	91.8374990766208	77.3401136857037	79.794421859489
DCAF7	87.3436325980246	87.954557634559	93.4865002802886	87.6614045447418	86.9414744979967	85.8671608316348	92.4727631974077	91.2834032071291	81.6730675007068	78.9705456985974	72.504580323597	88.7150632740805	90.4600207790216	94.2723232223081	90.3655090953964	86.2321525838115	92.0806790942528	82.7919988074314	89.808930284932	77.3185373893141	95.8979042569628	91.0886757315662	87.1383656753226	81.5524187648518	93.3654725787844	91.1834152228917	80.59879003808	81.883221124399	93.5867981244197	85.809611578227
DCAF8	89.6946810470644	89.4793551653184	81.9938493385867	93.7948840290367	84.9229544736999	95.1626819947228	89.3723340192326	90.1081228365512	89.9534909178664	83.065761693194	79.677263125458	96.4272387396825	94.3899871919576	97.2596495763591	91.8738603766787	90.8367345914595	81.9681430664596	94.7450586058838	95.3448705431308	95.8635493834682	95.5118112595736	94.1651189517814	83.9735244525981	87.3832327393378	94.953830486776	84.6771063911653	84.8578280921841	95.6614942722928	74.924221542707	88.7977925077053
DCAF8L1	1.50098567441197	1.41241760943219	2.24209843417616	1.56862260042551	1.64253300355329	1.20554246331086	1.51561872852667	2.37004037832269	0	1.88073482731423	0.0518473991751903	1.01315087433293	1.18860254624073	1.2357150607769	1.01063712654595	2.31548549906773	1.89363695290987	1.31191996860875	1.96512669469076	1.74508996335181	1.11019587182318	1.04047515367344	2.22618809655439	2.46801260919591	2.92184161354151	1.97104844883241	0	1.43120330661938	1.67190621016576	1.11889311677897
DCAKD	89.1942530624554	85.0947566207855	88.8970513260627	85.8317274982432	89.2121224151153	90.3185797111733	94.8971598126264	77.5991374811853	92.3669733334199	83.353485772591	91.6114175972223	93.0092733488034	91.8718135510431	92.8888497384681	89.8031637902803	90.0701869100153	89.5061240920083	91.1661368143709	92.4765952755074	87.4943639261306	92.4213049454105	96.8698783017701	94.7663008191854	89.5073637231008	84.5264510026456	85.476040814981	74.4107450121611	94.3654935299637	89.7592570066713	87.0615846402656
DCBLD1	51.9958116397916	64.795138976322	52.9094529593476	54.4553027372784	74.991544703398	27.2669961385912	72.7820471609808	53.9640893325808	44.3314249297566	48.9350776358224	47.9660033739522	48.8633944272805	56.4540815799098	81.6068649126654	65.8342859732686	52.1401416010468	49.3973679622821	21.9933578350109	67.0439969721406	52.7007978873355	58.7744373578498	84.5395179408409	59.6693906657415	10.5345605610929	33.4413311530531	72.3747207776702	26.2037067216572	55.3017942954816	43.1597553381354	25.4479556434647
DCBLD2	48.7193536438289	67.2230054110938	26.7086931331683	50.2593213467372	56.9262804901801	28.3393645678705	41.5318688497395	7.65530097521194	25.0289342140148	53.4541396012124	60.1715035546117	44.7824054245949	38.9052244126973	60.3468359172962	70.9650829940956	32.3334057293178	61.6571751669946	20.5008125752002	88.6235136989549	4.1445723195721	73.0018499205573	46.651345302925	50.9710920147005	56.2712943145735	57.1428872988785	28.3747213582018	58.5416275739813	68.7454748514471	51.7759932057699	81.8275294474398
DCC	2.59818264654629	4.27787650977661	1.24672428655419	0	0	0	0	1.7232265543381	0	0	0	4.53041594209607	0	38.3784332266372	1.87823587595975	0	2.64176588570464	0	0	0	4.77472316344687	0	0	0.922448522947033	1.15621501086091	0	1.35878680953368	0	11.0770050278614	1.38143993412606
DCDC1	14.7298678153147	12.0875087568392	4.08143754515732	27.4468506186163	13.8786666234924	0.0277843760307353	5.13492608968824	0	19.2370762245142	12.6650636351782	0	54.6346777940817	49.6540137919141	4.22620500904972	5.59879161616902	7.03258331048679	35.528828235525	24.6035037388535	44.9894369847702	15.5577956445361	8.95034293789787	0	0	17.2986487805095	15.5832931523908	12.302188992761	28.1643838943992	2.67973499326607	0	5.80242389799832
DCDC2	19.6475801372854	13.9381802304172	6.2192710728091	7.87899369899418	2.08217557064564	33.7025122043884	25.6324746740591	0	17.0374280779017	0.124792333981282	0	56.7402421837798	73.824442478224	8.94904460028877	10.1338043806739	9.54417183872778	0	1.0939796193411	68.2957348381693	0	24.8788572185107	14.0553744926875	16.4802743392491	7.66593305131567	34.343296900954	4.44431392589288	1.89753034821394	84.240165372754	0	46.5768305292966
DCDC2B	5.814422053296	1.91470687037614	10.1735553958269	8.40422205241932	6.6730634034113	1.50071221265041	7.03371211231709	6.8729071000192	0	2.67876622704001	0	2.17863486315581	11.1668965247703	8.52321302774276	2.5320635487898	0	0	12.4154486505749	20.3702155107231	16.9101451783075	11.7788676979662	9.38243886555467	0	9.38750546608931	6.82582566148623	8.00973805555118	0	0.448958450481733	0	3.43664267033017
DCHS1	14.5721225583104	0	0	16.4691628781915	2.85486556304238	1.32231938302349	12.8571731281536	0	60.8340584177285	0	7.73699042809646	0	9.58003804651429	62.8709004662261	0.000379113964208359	6.81045840799906	0	29.2997663960644	0	2.82044477686992	25.7793786065548	2.66527741084144	12.513398281856	40.8430383312822	12.2350972353098	0	42.8991534144535	14.207926163717	12.1033952249429	45.8883325161687
DCHS2	9.26413701949668	8.37944272286872	0.537053773476711	0	5.44678195978806	0	0	0	0	0	33.1130989185916	7.54499180614185	23.244315998152	28.3664145710752	3.1483543164477	2.19332041334592	7.40798943239251	15.8589653466329	18.7415623166982	8.52563545955065	27.963436501146	0	0	22.8419048592852	0	0	11.9626522089724	34.3528725387981	9.03118042204015	0
DCI	83.1128761438782	76.448400063643	85.1200081657705	79.5802389531846	82.0395894460774	82.7985271538374	80.5564720164864	89.9544515068447	88.7755877736347	76.1186014059444	74.936336798839	81.5642357430161	79.9967504343388	91.5459765505877	82.3740293254686	88.178212045539	82.3302323214991	85.3453780056122	82.2397172171883	89.1812965570297	85.0541714385046	87.8428082810303	78.6426263492909	82.9523428307234	83.2184204515855	82.784220011976	89.2475999646985	74.700180426449	78.2677656500923	88.4792312835745
DCK	72.9087153622078	78.213698466337	76.5916710157977	79.2886091050259	82.2165214889418	59.4961743755231	88.3358576125704	83.1952745542224	79.7045554019531	76.2040297843585	87.8248654639501	69.316465072969	72.4030206223956	80.9731604051752	60.695960688946	64.3533250010237	75.7792284522915	56.3515641732911	70.3834121770079	66.0884511835263	90.0562769497189	70.7479914108336	81.147297363277	81.0784521923028	70.0113652553326	78.3404692412327	46.6418983439944	74.9191113305907	73.3311088418492	40.6629295295882
DCLK1	13.7897471559021	5.44464112473863	0	5.20544963928231	0	18.9908257329129	0	0	39.8709829371513	0	9.18491898711794	2.64533585887707	28.882368087833	62.697216168026	0	21.3032615470337	36.6367837225872	43.9279753668402	0	0	42.0905042769077	0	0	0	45.0683594095242	0	37.9540446623294	0	0	0
DCLK2	32.5231855992912	41.7637276494422	1.24628495289311	15.8923583529256	10.1132107743923	32.8544827080575	0	0	57.5458062995873	0	65.7762572512224	53.5508520814347	78.3521679473191	90.1348470619882	3.63339216388617	21.0053947017189	14.9028193063392	56.0202693315277	45.4964774451576	17.9844367208622	87.6046838585843	58.4749170082288	6.47860377617284	75.3036251798632	54.7993832859464	1.10514207328346	7.20425001021862	0	28.6761123849058	17.2528800534884
DCLK3	10.0071417039864	0	5.02633159586444	36.5042774911397	0	14.9920732952864	37.9713539363363	17.2973343309356	0	0	40.1303210566309	0	0	0	32.1978390553794	16.3726272300837	17.4322649349893	0	0	3.33447855988168	7.47809999895443	0	13.4668344301408	8.62421671886382	0	6.51468622108208	32.8643705600358	0	0	0
DCLRE1A	87.6732075668288	92.3203077575236	91.2223383445602	91.9214315159607	89.5120208459195	80.6853423310096	94.7195718636484	91.9829830261737	88.0003585663727	82.553138826079	86.5554308909375	94.141567608852	87.6985248258717	92.4367961587555	90.5595981199863	87.2186339764237	85.2157335029805	84.7988753997169	90.9582217147186	94.061516754726	88.0268915145211	87.0825495382582	91.8124784026959	88.8850398968337	83.8732007527624	84.1942268849097	93.1249722126663	87.9855784933247	88.3763608726238	52.5993288392219
DCLRE1B	76.4349182219175	71.2215903415987	75.4870082153942	78.5461204280533	91.7309440274516	63.8439073471963	83.8132968685031	84.6994777096184	92.7935868000422	76.6832795577908	61.0231200549643	44.1034375362557	70.1126081631948	69.4324318802468	79.6449768452243	72.7343858511088	89.2045946881394	61.0961396460157	86.5691453875944	60.7113615682588	62.9368713341325	69.3223678367074	91.0579718718244	85.4170619373934	84.4974411770087	78.9982443464176	88.3336413259145	79.6208656761224	77.2866531493525	85.6900968640835
DCLRE1C	75.7391183398165	83.7398413831578	89.5562039548349	79.1990600617151	87.9652850433714	61.632830121806	89.471946792521	87.3401208638793	70.2192723616328	80.5505222434198	45.162326975869	66.3030855063965	75.2906615507476	83.0758430147706	68.7437766792241	82.7877050700096	81.9648927397254	86.1169939617602	82.263706626979	83.1836089353862	82.6796020354539	81.1308715957575	91.9562906931713	81.1971538464064	73.6872212521386	84.3216362149857	25.3039609194632	90.1340041951257	67.7979814585305	33.6580257564388
DCN	0.207434908764051	0	0	0	0	0	0	-1.77635683940025e-15	0	0	0	0	0	0	0	0	0	6.01561235415749	0	0	-1.77635683940025e-15	0	0	0	0	0	0	0	0	0
DCP1A	81.4348031563773	78.9078808892065	88.2585931818583	72.9900503631271	83.0134586384134	65.6620013277865	91.4115448952889	79.909028532542	83.3833953302781	71.1508695220115	84.3096874155652	83.4286164952838	92.2209401647117	85.4772623110641	80.6816285476537	80.3406975517438	75.8846199527448	73.3534237111324	94.9598258474845	76.7691413616908	85.0645283715731	77.0621227413832	91.1763659675966	88.9435057292728	81.4398802055381	92.5071624040396	67.6761754099336	81.6939401713659	79.1155448721172	74.8173996225353
DCP1B	81.8446134733645	86.8494558197343	64.2739434393537	94.1133765044649	63.2719718910356	67.8733496367554	90.7082161170846	55.2352507828834	94.27628056946	43.4546974990461	95.8391526241494	87.0823660814902	92.5073602038735	88.4526727969471	86.9774541697771	74.408707357339	42.4419415732925	95.007983448248	90.9113079958927	90.6113593920327	91.9744098036671	89.5257607619214	92.2749352341366	88.3030170093084	92.7257140626374	66.6186651244024	84.5942535657347	89.4225750583853	77.4551533142672	96.3024588902493
DCP2	80.7865544486706	90.8648965487749	86.9968669834485	88.5419925384556	80.9712960676471	78.4106569786058	85.1354112908781	71.3271147369731	85.4550704817062	73.1997268449689	87.2650478996574	71.4548467889191	82.3903860830223	86.5721652143586	82.0074125820331	70.8557720615183	78.9716887658074	77.289364457846	79.4638108710071	68.1835955357848	90.6391279014238	85.7964948466813	85.6804478619941	78.7298884913556	68.674914074092	75.3074557859299	76.2276620455189	86.9947342392411	92.6615059605297	76.7407250732674
DCPS	82.6647854026016	77.479559160019	90.5381261164677	77.7792632339606	85.4544757871785	60.9300913951664	91.1356020274628	77.7494153802477	95.263664416218	89.3550615283662	60.3588881453538	89.0628754065485	69.7447514969762	85.2748350485948	74.5593059023531	85.5805464806212	89.5576792226697	80.4197654092029	85.3374158179416	93.0369480970818	87.197024445334	91.0286560852943	89.1452380937625	84.8059499608712	87.769313239649	86.0095408700716	61.9274895034708	88.5389069972189	81.5795930695704	80.6587943377738
DCST1	10.4102162694764	4.46928427885472	18.054609584594	30.7315562286775	15.8555561974913	16.6418398868529	12.8230117626238	16.8160546094271	1.8475442507054	22.0872242709036	0	0.487484991944373	5.65804004030845	3.60712003579596	8.42155623069083	9.5879594843361	18.613030849336	11.7525161403263	14.0465395224887	22.5754749049872	4.39661821840539	14.6080042838758	0	12.5174164366616	11.905660618163	9.95564579067339	0	14.436523196693	0	0
DCST2	46.0436379556025	65.0618845358875	48.2420900984033	57.7635040552764	51.0666430136908	58.3953516997191	55.1368292705457	51.4682850019934	5.33609312381908	34.7371014372987	44.0894968923522	12.1826721090333	23.2129426610936	58.0591530202133	44.0718726819188	42.401476813709	51.9769145865329	63.1822597013481	59.2131746862399	62.1382360909961	56.4413140018412	57.4132461386199	46.6795915374682	50.2194825384151	45.8738882729904	53.7710495348894	0	68.9186388560124	25.5012900335454	42.7110183186181
DCT	8.93230945827485	0	0.79270409639667	0	0.683354127513469	8.07084625237986	3.87647557744242	0	15.360101302259	1.00510326284037	0.377964558289967	15.8582508160625	17.1163017185727	50.6666588450247	3.8462233913312	6.11603838048527	6.23296531444281	12.7298194228473	12.2351670713231	3.67558440655576	18.455941115349	0	0	6.01970045309634	16.9472319020964	3.54720795590649	1.78951604340349	24.2333497143428	15.8596000868999	13.5408684751091
DCTD	84.0200724155741	91.5201109438317	90.7206453551702	86.7134404730521	80.5368351444302	90.0296578303777	94.9031619758458	91.8957707029992	76.8906537856584	92.1138786810624	90.4984741915837	94.6878164005069	90.4034480479229	13.5217495689963	76.3531418886752	89.7687765264473	83.3323095728015	85.1566709223932	85.9577447866386	95.4540328931011	84.1853215826112	98.5075979224865	95.323123097461	61.4750327745785	87.0730577784922	85.3188790694992	56.0323522198499	89.9856882385263	84.3449649280109	93.877762748638
DCTN1	88.2096524618407	89.5485484886722	86.9224866401953	92.6563999286124	95.0457690945783	87.225083692012	78.9025114060839	91.0536099006562	77.7176001325094	89.1497012416848	89.0955850257772	78.2298525449786	92.0640083095987	93.8248615136026	90.6482602556208	83.7762077588541	89.8437822738395	91.1118373821468	81.8269763524572	93.3375730049513	90.1591268075872	94.9614382699524	83.7349434608833	89.6405457638424	91.6055351141209	82.6146457853529	90.349435438539	93.3312690908281	89.500753258374	80.2015734570698
DCTN2	90.2658535289047	88.2973762139942	94.4823520578953	94.5207241144331	94.7708028715556	78.0167436771445	87.7817258169121	95.4463956624856	52.2385438114249	96.7180180658801	95.6052685131427	93.4858504680837	89.9820324880617	92.0320635532687	89.1726969986262	87.3928126558234	92.772637197668	95.0489640799475	94.7151743136809	97.2279221683572	96.7942154541508	93.8572556668825	90.1733682066252	77.4338062849683	90.5611406145681	87.1651190946908	94.8055335687373	97.8236769800184	86.7057522569263	92.6817794822821
DCTN3	85.5842831127423	88.8530353337496	80.124552480521	91.9381430666877	86.0614777012391	81.5651811021941	93.2904227021313	89.2965434037127	68.0495169534617	79.219355672298	90.8818084127589	92.4395225764565	88.8018748206513	96.0494442305692	85.3972389576863	75.1696450329047	75.8580965046965	90.290333359388	82.2077149711976	88.1969487274452	92.2937602624639	93.0394077030123	88.9735820823208	87.838768380184	89.9966694990445	79.1221729451747	55.3916546160244	90.6274306485227	88.3230192596522	92.6468888633766
DCTN4	91.3837935517286	90.32611419461	89.0625867018535	91.1135571204919	84.2263195624269	93.3937593286102	97.543493417983	95.7081055108115	94.94591126794	82.4458350414507	92.7065869990651	87.5570971637542	90.5486357655578	94.9646632205621	94.542256307796	84.4713256561708	84.5333641515543	94.2441883053226	94.5822385103532	82.9653003816494	97.2983663650262	97.7325396273725	96.8671531250345	93.8682701133433	91.7088337990558	90.9556559547974	94.4418596751337	98.4682176374347	92.5650216902449	76.3427564047247
DCTN5	91.2093993182883	93.9929781041444	93.4805477389343	95.3395768357806	91.0523982071308	81.286117923606	94.9519156808543	96.3206963202054	91.5023631464504	94.6886813133259	92.6153336253786	93.6609359400761	93.2041752292638	86.0944459922206	79.1895784332837	88.1950408334175	91.8892379644476	92.5446107293986	88.3035336868317	94.8284924017179	83.8570010472338	98.3283203788318	95.7304538779039	88.6961130978356	96.1063222683064	89.6667691689462	79.6029380690723	91.9284627648815	95.2196056027981	92.795933848084
DCTN6	86.0250113329185	86.2220653464642	86.4321508976785	81.2514045998501	83.8379318888656	91.6386743970302	87.269314026853	93.475205136446	90.8766478988746	91.975824253116	82.19200029597	76.5621661452309	82.1108676670867	97.2411608684849	57.9683680123595	81.3119382504127	77.94471379794	93.0072439487944	85.2470089211656	86.8803413664918	92.2660983053477	84.8908722353794	82.388005355892	79.7892755290397	89.2021490489918	81.6814311479696	94.9843996747546	97.1950446070935	86.8932751505994	91.9897498804543
DCTPP1	86.1727266212667	70.2201283944996	88.9424350690188	88.1105279327409	88.1490126669638	85.1012504634559	92.0665502935541	90.0351066558459	70.1628676197619	88.1702305858048	92.6429736929926	91.9241746613087	82.7060278326871	84.643323824348	87.2026654602407	79.8827992776637	80.0186435936111	88.5626546434453	82.9780584712862	94.5432353833222	75.5595114053738	94.4360754952815	89.8950438706793	73.7340390267712	93.8417996879032	80.0854467805433	87.9416886012118	92.6720418781515	88.411289474637	96.3694692736292
DCUN1D1	80.4414727583588	89.0313083995485	91.4893399916153	84.7251511209794	86.857427490142	75.0570776865052	91.2736248907815	89.1544362664028	86.5813791524342	80.6513735199613	49.912647052867	87.6836605045223	70.6546094924067	92.542539687158	53.3837759603609	82.2797194630927	74.8822409361765	87.3063308444211	92.1114699395509	70.323869290681	87.5885614061715	65.5531139898189	85.2612582760498	91.1377948150236	81.8483809239666	86.5412368486188	90.0247930707911	74.6541118166789	69.0067643580574	65.2847127976218
DCUN1D2	86.9647872393005	83.2644393250399	89.9739532102974	88.8470398368616	92.4530917309236	92.2755476778148	90.2737854297125	86.6905214288886	93.0179078795147	82.2126402399984	95.6489094492419	88.406852473105	87.5649857755674	96.4533342258234	87.9384733368759	78.6775699632133	77.0416926309358	87.7116464539576	86.2693647926506	93.526715186588	91.9113027479896	91.1137295204497	90.8410663416451	68.6517482762519	85.8751534587987	91.2382642346695	93.5868185092925	84.1866992431139	80.7563607896203	65.5692157708724
DCUN1D3	66.1092460466491	67.9473558409589	62.5634513135636	57.2774044486057	64.6502626280739	52.743215772284	79.7180481179422	77.8679655985947	65.4291205230695	66.7191939068846	51.070531595598	53.9504794356251	76.6033810247982	79.9052309241783	53.0806119085044	62.0023243692694	60.2812580170493	76.2104310132756	64.2514449219223	61.6811544110688	67.326896511242	60.2321672099066	80.7234766204864	45.6229024619597	73.6597630582934	81.4628901261262	89.0389094052732	73.4739288791725	64.3348345194863	47.3395007896118
DCUN1D4	84.0253637144422	90.6551310343258	89.7110144528755	85.5581046500538	90.68022633528	78.756562988871	92.7375490617338	75.3113548778026	57.975363133219	89.3426125001451	92.092200679643	87.573462603795	93.8464496311522	93.7692253577496	87.936781468002	94.444467822568	86.438738900442	94.5481504358278	81.1495672745179	88.4511231093375	92.1146835443695	69.3270099496128	81.913367851508	87.4603722129453	86.9755930834295	80.7681338059434	74.3050527352484	79.6096406291622	84.5678166327985	48.7157909564652
DCUN1D5	81.8507894143832	80.4516558277495	65.0948332769229	77.7490629163234	51.6365055613229	87.4864687051013	87.145619661066	85.7535340019059	88.5000414692785	72.8555360768707	74.5237655220047	84.1326575668838	79.1979118935706	92.6840847431156	80.5156106840705	76.9660954936429	85.2722085591022	86.8196412116293	88.6552558835846	76.5030383760572	81.1709276141156	95.3277879731566	90.2860090379517	66.1696061554169	84.8064268411181	88.9708220998819	86.6245084864612	89.0701095561976	78.1491488678729	91.1540189547382
DCX	6.02102185959678	2.36260186306186	1.25529528340768	1.09038472397434	1.87415817640842	18.6041290490332	0	1.8211994330814	3.72655377348094	2.86939123398271	1.45953262400313	15.967740950498	18.3568952618255	62.624028000771	9.07719971938324	4.33757998464605	2.2222956633387	3.76276827306913	0	4.57900727011672	10.8559457569801	0	2.52363602216909	1.49504295901911	3.33179445306784	0	0	0.412453452988277	0	0
DCXR	71.8262740303807	59.1459688358342	82.8132217441245	72.7127795686459	80.6890117399252	4.49268120858297	92.4268689812265	85.0253666512118	90.6312668193079	83.0417723203518	82.3747663699023	61.8925304115971	51.8651554974942	89.6707271340886	16.4716664828522	84.2982906315442	85.169010362033	74.6859812491206	77.6096131734658	85.4213742404739	75.0565852591647	78.839123044197	78.071688464667	65.4762061252428	77.8105270192388	78.1884833545563	67.7993527043638	57.1919904930092	81.5552359610086	62.5347010338092
DDA1	90.0228081912403	92.8388085988111	95.202932554935	86.9433646727258	90.3405055890872	84.8959333563863	91.8045278959274	90.9039421503407	86.4450303855701	93.2037783844138	88.0713847598605	79.7943063496241	81.5890828255147	98.0330410496197	89.6990743333321	91.0448459786786	91.0212527125616	89.2926065161675	85.635371704389	94.9859225834503	94.614236878471	95.2168061438314	91.3541978413684	93.4066289690517	91.5029661701113	89.3636874750979	84.4109416217168	88.1523407731357	90.2187198370698	90.6751994347187
DDAH1	54.973448469274	38.5819658764561	38.5978488768657	86.8247457884713	33.9513711020243	51.5754025631856	94.28420562751	4.20617726479892	89.7187146994016	11.4758515164658	13.724060950139	71.5681290251588	72.2012189455921	77.1149424839126	69.9207925006539	74.0604278820842	17.6802338730584	27.1588712109811	86.5098494646948	86.7717349300926	34.130154653821	92.8281181809862	94.2839823213963	68.1827427261511	7.44464499985788	86.7460975696126	0	93.9079268775894	70.7797936979847	0
DDAH2	65.9705819352373	42.6130880963104	40.8184669299403	74.8650615062803	54.8708423522813	63.0053480204233	81.2566266794966	57.3358334636816	85.43264996007	49.6703995759749	70.3766231397504	74.3379065798897	74.3901447433485	70.9042757470576	73.5102747888841	76.6470929016727	53.1268779233213	83.032907496869	84.2472378927375	71.22656570407	62.0248720236171	84.726577004422	82.5364265046057	58.15264895799	61.0253757639541	61.871351428589	6.7926213836793	91.9985842746435	64.4959085026102	57.8542867757124
DDB1	93.4976891000542	91.8019586850054	95.9748323949945	95.290957872128	92.3168876138245	95.9041308808437	95.6002277655199	95.165526446072	97.4833276734363	89.4603312077472	89.4336507120993	96.5678140331283	83.7384523774055	97.5021879072824	96.2879750704804	95.4301907469574	95.812492646959	97.4169974746457	94.7239801483565	96.074678474621	85.3478256221279	98.1956834444385	89.4207977766564	95.5155968773587	92.0941012437645	95.4550666256005	95.1982295880163	98.6934539244987	89.0550308274294	80.4705978401736
DDB2	70.4583498692346	83.9351526225321	82.5103466945558	80.2021150608911	83.1823244264368	88.7593632074455	80.9664546367321	71.2113566238828	66.638027866091	80.319322204557	62.9627007767785	14.7871921487845	63.4197015465573	25.1123005172362	62.1098406261348	74.2729239291074	90.6261793755433	82.2209864952104	78.9262615432276	88.6721128563222	71.5562500163815	57.7717218002629	87.459278760107	75.8518090693129	75.0772520100571	72.1662812405135	28.5927600853907	64.6786772087504	70.1699074376797	79.1335454213199
DDC	12.4305227499995	3.85693782786891	1.31524321724292	3.14494487097374	2.29397385199398	0	65.493045863436	0	12.8236956997096	6.29277356799562	0	0	23.943011232216	7.15344787183752	28.5724169846318	4.29754415700713	1.92752575905052	5.89271203034091	12.9431094617564	20.1745793419195	29.7591217895103	11.0851179619649	83.1148685931645	1.40892772729866	7.71420389065908	24.5817830406044	0	2.69617500880389	0	0
DDHD1	68.0839758059523	86.1700463342982	69.0903894630588	74.7557343433572	53.8071810047296	69.186722715218	75.9089312745251	67.9411448650146	82.1765948025071	64.124394144186	68.028734670128	52.2456643450711	71.43683397281	94.206258524939	60.4235877076237	62.7754323435793	75.3160282893804	48.710965234376	82.7077821583522	45.4552170641199	78.3900199753515	69.3147490302143	73.8809556764731	84.7617219924955	62.1981298118656	63.281339288317	54.3394942512361	80.7986907275849	85.3370493143976	17.6655050474081
DDHD2	79.4047316738871	84.2466433092347	77.0054035657435	67.4290570799477	72.9334755205561	79.2516911110261	75.5891658477293	79.40937680907	94.1622240112041	66.0446588083615	93.4789487104686	91.4719874481104	94.8638920960511	95.0756157157153	63.5586326325621	74.333440254073	77.0141749146243	93.8536400887426	83.5600555497864	62.9558485888275	95.0068456028896	57.3187410538841	72.9576535232212	75.7089962037763	81.9667149872427	75.802876037018	62.2021434115415	89.2592368266442	78.4488924189297	87.8271864157455
DDI2	38.6770785950559	37.2014685964389	63.3108908953197	45.331683060862	32.5110945921189	0	54.3193208817894	87.2778805032272	59.9699640320463	10.2715391051956	19.0368703375369	34.6451235402553	6.05826542794474	33.2353339751558	0	72.438964479606	75.3522418055852	6.79403284326277	79.2347897407329	32.9146015537318	24.5488984093597	16.5976776452612	27.4238163376788	46.8963189295907	67.7894220643485	78.5443906292728	48.942087223301	18.1153229459994	8.31538838183512	34.5578913191653
DDIT3	73.1035057284024	73.9480100145978	68.3891301597809	82.4195508804638	83.3973417671392	84.9555407928538	83.9180067378693	80.2320119533818	58.1027426934977	66.6682922154434	45.6321377736685	77.465729217733	71.325205881222	59.1956708424261	77.3560654513697	73.669853090615	80.633117608775	86.4848832129879	78.3442823055669	82.0080435723644	74.1626740505182	70.7745455605959	87.1303772787367	61.2797139761226	79.0392765972063	76.5328475587458	65.6319203275105	75.6982226115549	60.9278072130892	54.6786647778321
DDIT4	49.7910908873406	65.3081995525278	50.7651036030978	43.2919667001937	65.5400418173565	41.0794207816448	68.6376376461091	54.5178297464223	52.3572159225032	65.4627150358897	30.9007495941319	0	30.1881351147484	78.970423863406	35.9845290317104	42.9894184315505	48.9740165471894	33.1012596895646	33.685104123481	78.2457298772053	49.8661082651082	31.0334137799791	58.9311601007746	17.6895194073516	77.2933111480903	63.8135515554239	56.1784353377493	42.0310572819291	75.7710982922074	51.3344834855299
DDIT4L	8.20137020673383	0	0	15.0128702378424	0	0	0.106999148823937	0	0	0	9.70903527428894	32.0364655094515	12.3243101913963	0	8.11493700915048	31.5886645151751	11.46392577401	24.5610583245399	20.4816974003515	4.03171142688604	0	0	0	32.514592902721	10.3329936011763	0	12.158714954393	0	1.85778414873169	11.5439755763432
DDN	26.7342231749233	30.791966822064	29.4743922707063	19.4346369596446	41.2445997545436	48.0641628031105	37.9747832947231	48.5219207927585	1.70558130156887	3.77973795407849	0	4.13813725470229	0	0	12.2629429180624	28.9435255758111	48.0165788991705	11.0667694333521	51.4276859487552	41.0999305232131	38.8798168373689	3.35978879358921	42.2904095001889	12.1206206859777	40.2038149189281	37.4032145765029	71.6748056795074	7.52137558231216	18.2747995750602	45.6164734170762
DDO	29.2888099309249	74.2883587154221	26.6323230436823	33.7726938379348	2.81266506572218	26.0555342779898	39.8110914031942	0	59.6569962813469	0	18.9286215194	59.3322045375654	73.9717738934853	67.004773170602	69.6055370542157	1.31861837406941	0	34.689256213507	39.0030195733649	47.2939021429704	12.4425248335368	0	45.8447619727092	33.8251141775317	0	12.2328148948271	0	70.8529030137448	0	0
DDOST	87.7654120818569	83.65187929869	92.8332229856167	86.6437612767084	89.7827816283187	92.0356116366629	95.9109016155441	92.8972501970119	84.671056701496	92.4404376291835	85.1696018174235	78.1886852904913	88.2017114373197	67.503891867914	88.7394088927933	87.9840490976452	86.9197168277768	88.3160679249002	94.4341546238685	94.5833928248382	71.9573130965031	96.6680891784696	93.2639956458129	71.0843710521865	90.4705179854524	89.8662322269501	88.613159609435	89.098895999373	92.5118024037623	90.7549896017026
DDR1	77.2685762375875	68.4638413297829	83.1029981977886	88.0318086318131	87.3148103180437	17.6160528232158	94.3321597761404	88.0009984239233	78.1546982013214	89.4087254410159	74.3176377551835	86.7808492634572	82.3573780756398	76.3755390333205	17.0582056386454	89.0135548063272	86.0135035343879	78.7510496448511	89.354428827962	89.3172026481637	75.488439225512	91.3858614530059	94.6700114432339	62.4964209195998	73.7516052949982	83.8206325962875	74.812887764295	95.2563458013022	49.7944359743733	75.5466280464457
DDR2	7.81045544562021	6.83438715989924	0	0	0	0	0	0	0	0	0	0	0	0	0	0	0	43.4933026520129	0	0	6.46842914184904	0	0	56.6620596606062	52.4440769806526	0	0	0	0	60.6009523279661
DDRGK1	85.0453088365727	75.6407845493682	90.2288385797828	82.8727193842691	87.2365392328822	88.1707555450131	91.6017744400873	86.9748677853721	84.162810359183	86.3614721438757	89.157100986982	93.4961692432532	86.1090194012643	87.2936549996173	88.5202360034564	87.203843908823	90.7346883966602	74.6964460085353	87.3932521398663	92.2237046940829	76.235298041047	93.2159096274812	86.4108475627038	79.0201976104476	87.4754567564583	89.9889815726722	75.8769358878449	95.1312028638443	71.6479833321797	61.2324652035549
DDT	78.6675574848925	69.7444094368449	84.0548959222455	79.7778538849308	85.4921708896718	29.6493785431479	89.2851994314598	90.5015001071165	71.2909532536902	84.5557563573196	87.7922370243935	88.5755450164012	75.8747476487565	89.4554927095669	63.5833501150942	89.1289644047264	87.8939068181898	69.112067565044	63.943361058755	87.7386500745716	70.232035759162	88.4657495314351	84.3396089125808	77.9126060309202	87.1971140386385	84.3222476054272	47.7248027336455	86.7159848699646	76.3401880983988	90.6583892197836
DDTL	78.4688176374269	71.9906155361038	83.2448320474165	73.4527806754463	86.7003898563047	31.1744694625912	87.7647084483522	83.6401819248686	74.2241374519203	82.7320312521011	87.2532983468229	86.1703106345719	81.3190696381921	84.2607451179478	63.1807145958554	86.5888397064516	85.7547896640295	75.2650300665525	71.9546237440497	83.0712030114355	74.7398395206336	84.3380059436889	81.2535847584158	81.9291125549297	83.2149405666126	77.3001429099932	57.1154190046583	83.542577974255	77.9856741726115	94.4336428985668
DDX1	93.561943940835	91.4360114551254	95.95601126133	95.9515246264911	96.7606617026138	97.023531813757	97.6563115697663	95.83629646143	94.5307173699577	96.2405693515024	81.5513654792534	97.800094316755	88.0441824811061	98.3413971335227	94.6087935498216	95.9120961699892	92.7888292273201	96.0129780482906	94.3560117985968	96.7965603560743	95.8315744976654	98.694178736699	96.8177764564271	88.2298475341398	93.7245161058782	92.0520049509126	95.7178273271235	91.0582614257513	95.3247181645573	68.2417249123557
DDX10	88.8032659977405	81.6251799457381	87.6867033853499	91.5038119292476	86.2078826002013	82.7438660823484	92.3250575623882	90.2192039579222	93.835328707849	91.1891141177265	90.2937863622178	93.6515719258638	91.5854038064809	95.0524467661297	91.2327946999592	85.7492048960266	90.6060175275443	89.6871483272923	92.2854258822586	92.182249967202	79.5220553247192	96.1109390895812	86.2893927905185	86.430017746427	84.1690077938338	92.4867622058813	78.2623796760268	95.5086746496333	85.4446822103673	81.4086039977383
DDX11	74.2391635835323	78.3403183044571	79.5975676693689	72.401502197862	89.5970251023164	77.9159895042451	84.0272357923532	84.3229124112875	70.6417071225725	73.1652049204218	50.3389307449906	37.1449616963352	60.8370641570101	70.0087630072203	67.1727033511606	64.5148584686544	70.9177252499724	81.4989471691848	88.3252878839431	82.0338397973648	78.0280958054935	71.7870481386433	85.7437507970208	80.1219324019614	86.3070698226351	78.1404483988374	76.9040830765732	65.6938797715994	71.8695580235355	75.5373331354159
DDX11L2	38.8362167219641	24.7710767278882	45.6791774527782	47.4767505748355	32.665104426649	42.7427264465366	43.7869262660312	28.0948095766455	44.8024530462317	46.0472355087038	4.8584481167287	39.8804555078243	41.0657797033223	56.6121405579521	41.0734164002859	44.0689029141412	50.9718615769006	54.7352380470276	37.8163728525194	41.8867629500274	50.520010930722	37.6060038083549	34.8226243848459	43.0173813835463	43.7950651090079	40.8224594462061	28.8275188159379	23.2410031372251	34.2733709237377	20.2892083443462
DDX12	66.8008403058518	72.4275097630875	68.8097138936962	62.4841032936939	83.9625066984271	69.7771881018426	80.1589055650416	68.9005698433074	47.0881982509445	60.891733922362	61.5935829886243	14.0683998344298	57.4925086641318	48.1382834729494	66.1093750679664	48.9051896602659	61.6365493511408	83.8564195470652	74.4565926790712	79.3355045028821	71.3046952015731	70.6118565598783	71.6005490221457	77.3224168819993	81.9705621764001	68.2526182678094	77.5679900062041	45.0323584327882	74.3736937492709	89.0947934707037
DDX17	88.9381873586902	93.1255890479157	90.2125090137464	86.3656831514481	93.7947186757705	91.0307948875281	93.4937373274891	89.3682197628464	81.2316425918756	93.3828142639976	88.1435254299763	76.2009659537522	84.3042237720593	92.9859688568298	89.2441166226114	83.8529104634629	89.9899480466167	82.5881334196486	91.8257318698467	86.0304428981719	90.3043554311469	91.8489925845251	91.7792758669506	94.43624971884	89.6622997987105	90.2381403876311	94.0640895846903	92.5266201914146	91.9565334052706	75.2192003772428
DDX18	89.1920197203913	88.413864998592	91.0621437041946	90.4576172985318	93.7766039270699	90.1259967847357	93.1392466188799	93.1235544973309	94.1223506914868	94.6524344322913	71.546812930286	77.2397684400583	93.4370774208739	85.669856868734	85.751150274738	92.1578246466951	95.1768906262678	94.3718775700709	93.1066553326406	80.2501348156192	77.5789896225924	81.9035170987894	94.0752472633467	93.7334652093142	86.8799852133669	91.5378616859655	91.4206548289568	93.2940001929209	94.632825617422	83.930163279576
DDX19A	90.3016390367879	93.8772498531387	86.2798258865739	82.407177904619	87.7887539220143	92.9750597716012	91.7894367257014	88.7485704326806	88.6536756921161	94.0448829213379	90.3928019529842	97.8658191359785	93.0914825689343	96.0553424963882	82.870724351684	93.8196967704402	94.8520218365875	92.4928264409723	87.9550951894034	84.2275321514273	92.0272944620911	78.3415582319286	91.6742248139451	87.049308685241	94.4974014290901	84.5966472984336	85.784356584396	98.8091142563519	90.1379148182755	95.6417354825127
DDX19B	88.3918395994466	90.4084490934255	94.5855786509689	84.7444691352371	85.4347698917002	87.741284226716	97.0253626766038	87.2460686341008	95.7065616304664	90.8201559729013	87.2502841256443	89.1211575644579	93.2480761118346	87.847141076162	70.4909083021499	94.5486612741039	87.0925527715762	93.3570147138925	89.2222612127843	98.3837039036824	91.8067184305296	87.2260061322198	93.4430076700304	83.1323964525928	93.0851537563812	72.1630232953041	55.7807874315538	98.2054205501559	89.0211095296494	95.2252641671278
DDX20	86.6421208541446	87.1888590139924	94.9541188968778	95.1358715075929	96.0543000479148	68.9913174113858	95.9990447825632	89.0488240529257	90.4125355591307	87.8432955794708	60.6164401679989	83.0839657296068	92.65035777269	72.8510434167947	91.1073209648806	90.1780670625964	89.7900311895815	78.9034353170741	95.217479322409	70.7713505634276	82.2210869161049	90.7193534069537	96.3252306243489	94.4031672767787	91.0793911471897	89.5865725932434	90.5535176070837	85.3744890258619	94.598089849352	66.9629479643624
DDX21	64.5346981026817	69.4537331885143	66.0980875300098	70.5296653524832	65.6470832604971	46.1229778065636	79.0784868748432	91.4171616801324	77.2647199721095	61.9109260413619	28.2304489071708	53.1225617162053	50.6210415072898	65.8699086629657	29.7195540244079	72.4516579443741	87.9711258457904	30.5976701248421	92.0660794386863	63.3469353443748	56.0228595409659	54.7885867124409	70.110735636272	56.0898655391677	76.9416930776998	86.194657660121	72.334067455602	58.3136035680121	64.6985463627875	74.4918042020777
DDX23	93.2141307912414	89.6521460009397	94.993051221121	95.3658833057301	95.4922775726015	88.5347472243162	94.5175249118275	97.3232596038444	96.6720816759479	93.2437423311217	92.6964412525922	89.0842700991829	90.0917627690596	91.9008039292747	94.4266755890725	93.0368167984046	94.6803895670911	98.0816196691306	96.6429345417349	95.8047579650893	88.4285618216774	93.6180698185169	93.9684066490369	94.4487542342891	91.6608409910491	90.569251191337	95.1095285441597	96.4550244442445	86.6475262218797	90.0626430017291
DDX24	86.6511286201872	89.8118385004336	79.1408161777515	87.4732366918657	86.7713288699874	65.3687143933088	86.1648902270758	84.1101707294323	88.1347995707257	93.9028462430198	94.5001090228717	87.3335224160855	77.5878954783922	95.2068885557772	77.6635791259508	82.4198779511624	89.4252808957792	80.8979557960777	88.06761461379	84.5453789895683	87.7782016364968	83.7471031711901	81.8622345053053	90.5320284386724	91.6726206970581	84.2314111679618	88.2636001942505	98.3673107941808	94.6628981851501	93.2385769461061
DDX25	15.1001743729748	16.3377327986279	5.57241238152779	6.41991350374579	5.51508198672823	8.33274094884601	0	1.14783336151242	40.9164842963172	2.6458253668715	0	12.4768433701284	5.27091976537987	75.6902088512629	12.5059050497425	3.80512149584301	7.82636895257002	7.2382573408214	7.1069133337589	0	43.5078309867972	10.0309483012016	0	8.75722971682478	23.820580567171	3.24918564066834	58.6676629256774	0.0835117756986458	24.0614676933113	46.9180764052342
DDX26B	50.9000270081657	85.7157990130482	65.066966589445	16.5884524030568	60.2340690566777	28.014575095487	70.534170953895	51.7222729067011	64.3649539150402	66.5469933333975	7.5924061853954	19.7531851946238	63.2707084296993	83.9710720681735	3.18505849404687	51.5832275991586	53.9098652971024	81.8568104666439	67.3872216828421	61.9815074303758	73.1236205360079	23.4513951480964	64.5904590924037	69.3373233201834	24.2895080179581	41.1582584960657	11.8099442301492	65.0155044971745	68.0640775430037	31.9813762409512
DDX27	90.3627342001982	86.7146374044969	92.6326595972833	85.4884244160386	95.0051742581163	84.0896800706067	85.3261523846754	93.2094656339123	88.2874022602219	94.7395496033245	85.9271627680113	87.9891211011753	94.2780690162931	91.4362191231369	89.4175838133603	90.5560267780281	92.6758071515123	94.8251950666978	94.1957680318699	96.6604910025006	88.4730402050892	95.9512703557558	78.3455849136647	92.1551356793549	94.4295834572743	86.846942261056	86.9639277509858	95.6711944617988	86.2632096211731	91.9648136183337
DDX28	88.6058179093324	80.4211372583066	90.0421188104646	87.2106444235679	88.4470993787449	82.798210267817	94.9492657263294	84.2491136150924	90.5937904526096	93.3918347903764	79.7465593144484	93.8945916389178	83.819474881103	95.5331008941487	82.9072641731563	89.3577462813791	91.037281916253	84.4068408270121	92.2260135622423	89.9704460177423	88.2875285354735	93.458387065486	94.6662882492183	83.1393818087354	90.8551738006569	87.0036890589694	77.3800481287713	93.8829226039094	89.3060451516426	96.5867207380657
DDX31	91.2053708936313	88.8722001940406	89.4072636405614	95.21275753098	95.088845893641	77.4056028585335	92.8359384119684	94.7942199585941	95.0548688731093	94.965680572352	80.2066765898883	93.7251471568115	87.8729305675387	93.5361929448444	93.6280407568836	94.9296668229771	94.0404381070546	93.5824718171341	93.2407850169569	95.2394390895236	86.6995702620328	93.7594820146917	88.4989729105822	92.3194901895213	93.708219484614	89.9356507081923	78.6567099655743	88.5990948778186	92.3379123322835	96.8014863666041
DDX39	78.3500748568629	79.5680989372589	78.5604735083002	63.9435611591092	86.7210035499543	78.1118326245939	92.2302816296788	83.3407743882845	82.5083657929203	83.1856514678332	71.6665519754602	57.2993331366143	74.3705015349942	77.0693488939331	76.633459742147	71.3320769195374	80.9684082673943	89.2293590632232	76.5608688753601	89.1922747772552	78.7076408963307	85.2526685683264	90.1433408197635	82.2156669290534	85.4028350248169	76.8219564754421	66.7859826400623	71.8328543622419	76.3184777182046	66.1785211709292
DDX3X	78.3365449920899	94.1337847886321	87.954699569982	73.9995349129579	81.5154893585027	67.2316437068612	85.5422778040401	86.0010376199408	85.4322814883444	74.5269130150403	62.0991685381283	70.2547159592086	77.8586591277883	78.0060227581561	58.3679150597276	78.4831114482279	85.3129654345772	72.3080807026025	88.8965902891121	60.4109398550765	84.7379228014002	75.174724904404	86.9518915094812	90.5572367106175	79.8336059374357	86.8002274005491	90.4041227303972	66.4720004491017	82.1988213633066	60.293419527008
DDX3Y	8.35845766201287	0	13.8869932801493	1.3016895187679	1.90152275825759	1.34007958610343	8.25101612600409	11.018735225295	0	9.75110792822292	4.3628302357965	8.24349575348021	0	4.02918130408579	4.6349748703798	6.73395920720121	13.5311386914675	0	0.915971299983856	10.6049251009588	0	63.8577613095993	0	0.862553332468338	9.15157192013852	5.00592422678756	52.0296472687718	2.38672648677378	1.32094728746624	7.27251948021371
DDX4	3.86835570938529	0.276321190664337	1.29531620707832	4.50380056382823	4.274982879466	8.90060598831953	1.04336758683041	1.6994272177155	0	2.82241488131688	0	3.56250150020321	3.04016006549869	34.2640308865752	3.58504074186622	4.82369977774317	3.62767951318896	3.73298082444721	3.57006486051724	8.20078681482086	0.901850410846418	3.74427671341515	1.1721320491198	4.23598047114012	4.0663376574327	2.18474333602748	0	0.501091706430128	0	2.15272172768177
DDX41	90.0930988482364	90.0888957980028	91.8303297855638	90.3947173072562	90.8168156485781	93.8020818149897	97.4598487321094	89.7610403207668	96.0850322995642	90.974628053521	84.792332953347	58.3300189907418	90.6524916260887	95.9167143819735	92.9829741125075	88.6396904628657	92.1141249180405	92.8575180222189	91.8394907700743	96.8859604805419	86.7759831930265	96.4593119462332	97.189929360627	84.7840440933763	90.4058190243483	91.8071299403012	88.6838945043915	95.9869501358131	86.1505521819251	78.2315457400607
DDX42	92.7816021771383	92.1385722226724	96.7580014901699	96.0132485004651	93.8161255823362	95.2187983458568	96.1835658617799	95.336546496249	74.2556115257686	96.0802371829335	78.38111212063	78.9684994522882	95.260836359555	97.9011315163945	96.5780526095388	91.488689261199	95.5432828155226	96.7485827205047	87.9141026269752	93.3995970199531	89.8430358431219	95.0607971111839	89.7625222796009	91.9393162750982	96.0314276656402	94.0843737972389	93.3415166100301	98.8648249666727	96.7157963020433	97.038258575588
DDX43	2.45875004912516	3.85079074443855	2.00839325081476	0	3.30975734956369	0	0.73861737352485	0.138269018374547	0	0	0	9.97905372844407	0.580556892674751	0	0	1.23026495086708	5.10932509768462	0	3.51907983649261	12.7410234419909	0	1.22483212861503	1.36100637673621	1.39856486295074	3.28394484440023	14.651575541916	-1.4210854715202e-14	0	1.84442649126383	4.33426949387711
DDX46	89.4786650743064	93.4124907441314	93.7893633403216	93.2907542090992	93.6477659609603	86.7707977821693	91.3568654735306	90.7610091959772	88.0661399793448	87.5222249978043	68.2012454341946	79.6120238252866	84.296212803858	92.5298955956864	90.9478296682344	94.6569398281479	94.0310138164878	89.5011772015607	94.6555705970226	88.7092721001274	92.0565295886504	82.3806087789113	87.9926276461207	93.7928411846582	89.3328956507333	94.8886416608683	96.1196255747935	84.4565578867994	91.8786435272164	86.2237231021891
DDX47	92.3070716756455	89.9245047683296	95.4689729121012	94.0000052150964	92.1827508300152	85.8683933722249	95.0902865318078	94.158113123846	87.6865591376045	94.5791831363736	97.5279458998705	94.7015522599036	89.2204894550361	90.71783518935	92.2110320519975	86.2694523702091	92.5826740356725	94.5960892719971	87.4666973837886	92.4464049900277	92.9147677471474	89.1264056439994	95.6846540869826	93.7643958539852	95.6930833260367	88.3912372994371	88.6119823797136	97.9459503017899	89.5941563999311	98.4795036194447
DDX49	88.6250742099823	87.9897041558676	90.1301744519561	81.3828808704922	87.3241049299981	89.538907692206	96.760425624734	91.1322119361507	92.746586828317	87.6624501146478	92.6967551534813	73.4501498111962	88.4366500810864	93.0232485754709	88.9110893247289	88.3661675311962	91.0583683278767	91.2389914508319	92.2303861717236	95.4278562097875	82.9205344684282	94.4930587357654	94.5505747273925	88.4809140966345	90.0632727376653	90.3864664076472	72.151322366173	93.3265404361836	79.6534876973268	84.5938711745214
DDX5	84.6227013732738	90.2793336873458	89.0195354303353	91.2955473472222	86.1941098264578	81.2999180261645	94.557254221106	84.853315281822	83.5004904038468	91.9685623474828	63.2084466298354	76.0430693708904	89.4358016757484	88.8531226420303	81.7220515726529	85.4955799243022	83.9880494011638	80.0337259060625	88.1549287158627	69.6014105758941	91.6108813555484	89.6933470760308	90.2079945971499	85.7207849905675	90.0588351407298	85.2315000105388	89.0432001835596	70.8954913042488	90.0567955137532	72.0352566665885
DDX50	88.0221900587769	83.7890384965924	87.5091013649858	91.775268876313	92.6343876029104	74.6450741046155	94.8963499162397	93.4726935328569	79.2832768622506	97.1459722495802	36.8903542455225	79.8867756769996	81.0952834463562	91.9313881522797	88.7587120435568	90.3863367459393	91.5064971237911	94.9226983808526	95.6405579396899	88.0624188637306	95.7013051480415	89.7255904389196	89.0805339345226	89.6435409766282	85.953871852136	90.2328815916655	96.4277188981882	98.2626038254823	92.4820054416865	90.901273972198
DDX51	89.062322404619	88.5997153633581	92.3343825951469	90.1352152724126	92.7105816297383	80.3856599606328	92.8662450654088	92.4547446538868	74.9853614855676	91.3041793689498	80.6769955398076	81.1478595726509	86.5346130229348	95.5899455737256	92.311922677071	90.2689890158034	90.4601284480996	93.3243639511807	87.35822987317	91.2521531497121	92.067854679369	93.6349054803886	91.2378054285533	86.2660321037441	91.1192743433122	91.7891607862034	84.6945946931377	97.4747334172545	83.2407571888774	86.5809453938526
DDX52	88.0610308960674	89.5916201370279	92.5637273339259	90.4433780590764	93.4738140431961	58.4866682365872	95.5919967541137	94.9996257361119	92.6477990850561	95.0046842412841	54.0746933741807	93.8845324199803	94.0380156255409	91.6626969864672	92.9850089210329	89.7289843779158	92.1421168239619	90.9049595093775	91.1776538301338	93.2470623882626	87.2251685434299	89.3179502790044	88.1310728961674	94.9481655768893	90.0825154068989	91.7384897131336	95.8632803298853	83.0143654727211	81.7422814423426	65.0575684422482
DDX54	90.8114790620269	93.0473569750046	91.8829651847589	89.4030773297753	93.2795118232993	80.8907263328827	94.6482088298306	95.0814120173126	84.4287640536049	94.5310845218124	89.6076805308595	86.7248839327658	87.7464715626131	94.6073287066947	94.3710261026912	88.2479248953258	91.1095899550071	97.599501234136	94.4349829147724	94.165177721953	79.3763532884601	96.4337739617637	96.3848329011507	81.7272964149379	89.5071006581329	87.7236896913159	93.5507572971991	97.9221684904496	88.363923763766	86.7353217065058
DDX55	89.2881087765325	92.1505772436359	90.3971631401325	92.7043137238231	95.8888069530389	90.8922493285489	92.1875981400155	88.7167488869195	90.9771010131938	94.1870250530279	87.2706885506057	67.3753201311949	84.8232898964206	90.9653476882414	92.0573599960713	89.4363179274801	92.5232883430066	96.7772731153884	92.5562326161076	91.91352327958	85.5723870012175	93.7995649845473	89.5074153686995	92.8381305439276	91.845156233621	88.8502614665883	81.6530305940557	96.677651054358	92.2321721216339	62.579160124362
DDX56	90.565840428917	90.8949966164217	90.5372645666206	93.1323884671208	91.7917204268496	93.6580349510575	93.9666021700379	93.8785530517079	92.7703274206853	93.3411514317574	84.2109103336884	77.5335446295308	79.0836040390827	93.9852956646937	93.3348897997794	89.0321765744473	93.490492362323	96.74526488944	95.1227401202211	95.6531550067123	92.7610837266563	93.8984101460769	94.234252583174	85.9703689438226	92.2235020262778	93.1191408396241	79.145487583517	92.5141394382271	92.2071911265936	78.1726835024452
DDX58	46.1441035552951	67.1707758871975	34.7965234140345	56.2960869665905	38.9054457934466	62.8411378076004	41.4320215324616	55.2511458871967	62.844491280411	31.5599649796042	16.7340329572424	39.4507234946995	74.5127213572505	48.0663033255315	60.312951099754	53.4667480814752	40.6920066911112	39.1642305895452	52.9603094015363	56.0573554603623	32.8867743011815	47.7360210960434	49.4354149871148	58.5028760591453	36.1925461925069	48.6042566007646	23.8524784252047	66.4948740669621	14.916018243212	27.042767124371
DDX59	86.2566925490898	84.2993806047665	85.7887947144673	94.3693956363721	87.1715211922319	76.9132014416088	93.760313995584	84.2167966821591	93.1372420850239	81.8839087317183	87.8686189314267	75.4516017679008	74.1751951567528	89.2228646628435	87.0428515515777	93.8824680607344	88.2910785173428	87.706339692326	91.9272161459021	89.9441880730936	94.1474107450543	88.4890045790979	72.3353379827762	90.9195661915007	89.8400870622681	92.8716037333634	94.226099269647	72.0009951731898	91.9523613912095	67.6086401516651
DDX6	85.9349375505742	86.7260277409492	93.2017299819741	85.0003413557349	86.217813676595	82.6237983421071	85.8529269205633	92.9583142944804	94.5186071126324	74.166183446407	83.4959393045329	82.7871093114757	82.3969344758103	96.9006263531534	71.279654477522	93.1442459001284	94.6503789441973	94.0372279916488	91.5012255250606	76.10580540699	88.52996690563	88.2275127745787	86.8734987009025	88.034669342513	81.6028831847642	83.1711014660904	72.8403283623964	86.7519337917421	94.568850338595	73.9475535374768
DDX60	32.7943287921873	53.0796725008106	25.3336732709483	39.895725916499	18.7008292874487	39.5121261294352	23.9346200235789	46.3941518364174	54.196492923376	30.052529761431	24.7732892965227	37.2264081041539	68.580678502929	18.9074285754895	6.84030411944606	29.0856474471202	25.3343454521227	28.7934161032327	38.3301372737052	54.595412298028	29.8615212204866	27.0417231543992	33.8506579979773	52.4542408859194	23.5946042995067	34.6259084484476	10.7018923245215	51.4071716827931	0	23.930926136686
DDX60L	44.568869358648	65.281657862355	44.1332650777446	50.4504571473396	28.6840868089652	32.7410238827693	48.5819838316557	55.758511061589	63.9515628236288	44.7250318150276	29.9078336749439	47.5040696899672	67.3701100288517	23.3131869894312	32.5833505200691	49.4277128313603	29.3790493302951	44.7469367682033	39.0442736776611	71.0863843213504	44.9344068708565	53.476115025805	57.2563399646732	57.9574945756307	42.8396525508222	50.7632699564662	3.61659991092684	66.9827103378746	18.2021545058021	27.7979795587281
DEAF1	82.7887867974423	64.5865741026188	87.3970997918404	84.7958656601116	87.8798674858902	75.3710135321246	91.1572839075507	86.7738133656485	90.0228608171018	85.3391756377333	58.478552311912	83.3097478393274	88.5485810821782	90.5640150827368	86.6283949133177	88.0002888080169	87.6480316210851	87.9783347896305	87.240621042604	92.14207165728	70.679857333916	92.8841801746712	86.201666507612	74.1572352841639	83.7744938247327	86.8222927439912	44.81643562136	95.7588299812321	73.9473393830396	87.9702928223998
DEC1	1.76449998944009	0.266354298145224	0.887847091431857	0.873752266217081	0	0.555141697299139	5.28120558556038	0.0760526725195335	-7.105427357601e-15	6.05896009102766	0	0.646992536843203	1.62309503319787	0	1.45040123944156	1.26197943180062	4.48412362146961	0	1.28791721627785	0	0.611794522816263	0.336934011680254	8.53164756601397	6.50308053709587	4.59315270750198	1.79742738034123	2.50156987798846	1.43927715320473	0	0.101793155888385
DECR1	80.0520787396253	83.3741177325487	83.4076148492342	82.4819580356616	77.9124226688476	50.9159181988951	87.2551910850992	88.9773448371543	81.0259756260893	84.0695426201181	90.7831471003563	92.1997622630644	90.2134230759154	95.0071825322144	62.4693486634759	85.4043102700843	77.6680213365824	72.0706958352916	79.8666619723776	90.8824890525018	75.8221394889509	92.3588031140193	84.9802149103349	74.9904590904634	87.3642452443461	76.425164751318	53.6540404892534	85.5495134535998	70.2156034104174	64.1649717409181
DECR2	80.2784995226862	73.7805024279407	81.5060672132026	77.3171862674436	80.6170719289267	66.8329309676242	90.947436353234	82.6248990384194	83.6030609479985	85.2206903989209	66.9994058126025	53.7241162432438	77.3670563851052	86.2627107296548	72.2814504150896	80.6439329892681	83.5919733153658	82.0988888820051	78.6323753845874	85.4449489121401	74.8720923599973	87.3219561896256	88.1573819616297	82.3296614556816	86.0838848484645	82.0459417719943	87.5258363524973	86.8190938241048	76.367907249787	87.056025531346
DEDD	91.2645804600124	85.4402422258461	77.7396870603432	91.056436410204	90.0050713951547	91.7897690501639	95.7845473389131	95.3341625658559	95.6629443471504	95.9740452764133	52.2008489367993	76.2337779762004	92.3595155960724	94.5040580909534	95.0026814621871	96.8015172094936	94.3021787047494	96.2752947160351	96.611713994159	97.3809591184759	91.0775514680548	98.5231012230839	93.5921629333195	92.6909460278476	95.1209944376524	95.6285542419558	87.6714048537683	97.3205088012433	93.1847867805581	91.4033710977044
DEDD2	83.9133929177777	89.9947824203374	90.6910295687704	86.0087379580118	85.551562144523	73.9007052309946	90.684988160132	84.1981792300646	82.5246082411006	89.0163160353119	84.9502121295944	83.6010982852609	80.3395200281667	51.958970283929	89.2126762867434	86.7224751996289	89.788633105715	83.7397784799618	85.9577428131933	89.5292904709104	87.1553787661321	90.927517356536	95.2983500934063	74.7861779612785	73.7376022579339	88.1209629647771	60.7064608853295	92.5358750481571	86.9524838186564	84.8962793909964
DEF6	37.2404865178489	5.81509564287538	71.9705070709682	55.1326635446054	58.4736907886743	21.1973511307065	78.3582039236353	57.8679877371126	0	76.452758560122	1.17800064215424	0	0	0	6.78325797008652	51.6673986553688	76.2564764650122	40.021510462491	58.6696036043967	61.02410420843	10.1197335683702	70.8142315035827	80.4407310379681	15.0510643740503	6.80733309829929	47.72281600442	20.1753815051161	38.8264388684044	21.7235135811037	47.4242550696649
DEF8	87.1860513805056	92.3749847891724	85.1734745903592	78.32920818511	81.4054612336785	81.5573254212029	90.9949023357389	80.5127879398964	88.8217649920599	90.7188259379801	81.8564993289774	93.0620031101784	91.1631971361766	97.7128206890715	88.7371417991153	81.0845649765096	81.6301880521506	91.3532999258019	79.5544387571828	86.5024386219621	94.7031170524236	87.3128448832147	89.1405361311439	84.5219281353829	92.4525936353641	81.4213977459008	83.2303067926605	92.5240012197115	88.2598602126823	92.2835764038525
DEFA1B	0.361212501137574	1.00169505174158	0	0.48815101970719	1.91364808640726	1.26110900356857	1.30229328568759	0	0	1.53190074598779	0	0	0	0	0	0	0	0	0	0	0	0	0	0	0.130938732531612	2.52921283274827	0.133741532983121	0.0770023510391537	0.0614582204208085	0.0440116701667147
DEFA4	0.591740967991759	0.8403644015451	0.664712409441548	0.851033230733259	1.76249203471443	0	0.678309929264673	0	0	1.11148085809846	1.25003982199316	0.612306040444635	0.583476092568694	0	0.318591299143793	0	0	0.904870090207772	1.00119710806923	0.0923025025745631	0	0	0.610716056914627	0.727139048943178	0.762183041772233	1.31159012632574	0	1.05115001837283	1.31983742575639	0.70669653487669
DEFA5	1.08307189622862	1.06261106023738	1.05609055463904	1.14412013692483	0.744474067746447	1.32677907801926	1.60550238201045	0.946196091909731	0.808194545713672	0.982875855294413	0.303657485938957	1.09562385940969	1.20607889004408	1.90256594233482	1.04418372512979	1.10322493207457	0.751241432437846	0.8819488216789	1.24446143924558	1.02361388031803	1.15685877138142	1.03965504573171	1.5848778267598	1.11997662327461	1.08385532932917	0.844387748044474	0.874701669350543	0.609307302718924	1.51838291200791	1.34363758092388
DEFB1	11.111825330211	0	8.58862841044815	0	16.8295818579849	42.2374356977358	21.6661562326807	23.0840204540265	0	27.5333650060058	57.6722732948509	24.6500932112515	9.43145967371866	0.0292953353492564	0	11.2348492000247	10.0732299507578	2.75444213656402	18.1489452107303	0	0	0	20.1592454320853	0.103515474416911	1.20627852600905	15.5432524484573	3.87058993431598	7.42627708870465	0	0
DEFB103B	1.21515663793883	0.799676140272701	1.11046215608773	0.933055512578164	1.28920808440767	0.766115992802353	1.64724926725955	1.91848629609584	1.05995084977767	0.61967092051196	0.137367818281642	0.795184365022355	0.296442994069005	0.913402519969849	1.25341308870286	1.12124329905415	3.08030693676405	0.323229819391163	1.83899055840432	2.12876077000826	0.351150822755	0.946190189806082	3.13682415116294	1.55388829418865	1.1820523133408	2.47652707290114	0.767239037922299	1.05715265662325	0.855288153385731	0.881012418678882
DEFB109P1B	1.15327903415849	1.05092168570692	1.40661752458927	1.4492114553456	1.15567073889359	1.1192560797246	1.09056825969609	1.0666923513391	0.772249092359569	1.08134689321873	0.676573154095292	1.53922359198337	1.27046986638217	0.615078599756557	0.955346476882821	1.1831636914048	1.315522434336	0.989492369761519	1.8351268531115	1.16982067976259	1.58255919356969	1.75956021333196	1.11724246042938	1.12157447548517	1.25823505051325	1.16917147686199	1.22858065119297	1.17918201477004	0.300639801520333	0.985994854571454
DEFB126	3.18959535909275	1.54217964638359	3.34839983317214	1.31015247423507	4.39212456570404	1.20554246331086	1.14595798821196	0.263967537228747	1.1226146713487	7.99836107432778	1.08112874567821	1.20592163770218	0.895018073892798	0.978699395110337	0.69536087038115	2.8633459004746	18.7833937668874	0.842186406776064	13.8313748469232	1.38223218201541	0.553201739725897	4.98834145533124	1.01249408461016	1.50346893445896	4.57787857261247	2.54460945383848	0.633289756224373	1.10995004200733	0	10.6870692951166
DEFB132	3.22349836520114	1.27094933518776	1.05308241842545	0	0.917960646828257	0	0.640949353926772	0.391849515006566	0.935252648466463	1.04051900514319	22.3314435263102	2.63980344991587	0	1.45559639587853	0	1.13959601508165	1.022433061504	0.851797032364854	1.49279147578741	0.0855628364604365	9.21009264202595	38.9670819440797	0.507644819782645	1.33522563806108	0.572312906911343	0.767591708808404	1.04915590435311	1.1716959338518	1.40842650667378	1.22263786999795
DEGS1	71.8609811673065	80.5100653413218	28.142960779555	72.5061859896264	64.6696426638598	73.6221756135582	63.6471801496222	61.8428165695705	83.5788820063023	76.5467390937044	51.7849375459849	35.8287560729429	66.0183282783437	80.5450807092585	80.2938922563961	72.636913026363	83.0559165439478	85.6534755586312	77.6974314762104	64.0262932774458	83.0858879305365	80.087990877885	58.4475658748173	80.8295465973226	90.3123513999504	62.4607350773234	73.449600492938	82.9590870064741	78.2079549800246	91.5200606619732
DEGS2	35.7901873601943	17.9003951770814	29.7117828621568	13.759085904931	24.1765613145691	31.7883578375204	73.369308194815	31.5467323879541	5.7928538592163	32.5556672146308	2.16110875078599	39.0777642692109	19.4803950777222	60.4978131982618	12.9840401642768	35.4147248727999	35.3896772828191	45.0557536234313	45.9253525332674	59.3203618952702	20.7255371387456	60.6321743453369	70.324912545957	40.1083082362078	1.64534400400006	49.1183283656767	44.6229101586945	74.8926271121151	19.5788825500148	40.358672568165
DEK	80.1920123651951	77.2798824586264	69.2028672183691	72.1448765992326	92.5421014164297	92.4661523695813	92.9213905259318	88.5108067781336	87.6122930155945	84.114596823169	60.268052385548	68.2573960163054	77.1295546698341	84.4744320117749	85.5386724030195	86.0836933787657	90.0257629980422	77.9630089300164	88.4930243415632	79.6551374627	78.255038886666	70.853727672947	94.2742017066201	85.1979884945545	78.4992347251077	90.3233761953666	23.9623853656818	93.9752572594287	76.1427356351749	79.4007108464745
DEM1	77.5867907013578	83.7617271320647	78.9087524680966	86.8506128147166	90.3752829697561	79.3050298217761	86.4473983674119	58.5087184048586	34.8276099031031	74.0857157004877	36.4372930841819	74.4351386351612	88.1326563107997	78.1897460927963	85.2101150033801	89.0011494112954	80.8215604936813	75.4251180146346	80.258391287068	63.0533643474477	79.7957667443904	92.0995722206744	85.2980256034954	90.8792990248533	85.8263402909174	71.6774423711782	50.4651264579	92.6754090236393	89.1642783073894	88.1002900322197
DENND1A	83.3360848619391	93.3617107606864	71.659944154977	92.1459982656398	75.6196143115814	86.1232843329227	93.0212757819064	86.0051589666605	77.9162058062107	82.0877080275857	89.3283146358156	89.8900794095171	79.3986384553589	92.1525704830045	89.4886562070041	66.1920957169344	82.0817139403228	79.3710823657662	81.0203108711803	89.2658225181125	93.3316593296193	95.4845548574149	93.7854418515642	86.2205384917677	80.8372171649784	84.2400503318896	42.9381368056244	88.0392949875759	76.8599366249657	78.8794455396453
DENND1B	51.1282290340814	47.7069472718509	75.0351859635554	56.6014311713895	64.7901093112547	27.801632113427	55.1718551384687	84.7015020627194	73.9289385874534	58.9687102787	36.3534836798287	57.3690176882887	32.6760079325374	62.2418595219269	46.6878360102917	77.5343149565652	75.7846206045875	43.483650958526	58.0560395375519	61.0897619338029	34.001295374712	41.2854586286213	45.9170198311349	53.5495355470981	37.9975759838968	64.1693372115068	6.1705883942848	63.1073282890004	40.537598005378	0
DENND1C	40.8991392845419	46.7762791711707	41.2399550393009	48.4467345930351	39.980835329623	59.4779062907087	65.7674813909422	44.2481680591659	0	44.4558850380777	77.2759462870942	48.1284639997997	77.4616748143781	0	54.4594659581774	43.1333064533865	29.9608237140379	34.5967168414384	64.5388235286585	51.0033767534149	0	58.8639672054715	72.3390921251662	0	5.05280120935298	42.2186714160643	15.5304390936379	51.0348314910235	0	70.0833934485893
DENND2A	15.0247681224362	0	0	7.05397441836527	0	3.86445281739558	45.7177959502403	0	71.9030474921801	2.16408689489116	0	30.5537016103844	4.53015848925438	70.6486054833497	13.2712766631699	7.48570513611541	0	0	0	19.5466892451281	11.9787925640599	2.77379077337741	34.5401068640562	32.0209135314822	6.21381202327988	0.621136986785052	22.8266496522854	0	27.6122562145189	20.3913227403309
DENND2C	38.2832088691584	52.6999070780654	46.8026271213767	17.1562046947423	19.1386094836047	9.33407323343168	53.957632975916	32.4114198104654	39.0363902849023	60.2667772355338	38.807036762898	34.6842994927217	61.748597458491	9.83315407730545	35.1283827892356	37.7573194318492	68.4515123736144	36.9205510437052	52.2651938809727	9.38258891737962	25.059748035571	9.35006007183626	36.4296037139242	48.3157668916696	56.2395005985145	23.4608737923832	62.2074860379447	32.3879062954071	22.0905776110347	78.8892560110962
DENND2D	49.1177121503874	56.0567756884832	73.5113214542362	77.0291920711698	65.7568276991585	48.1017784587635	82.2884924550911	67.3849946936573	0	65.094341068814	85.7214216105621	64.1056439834803	60.4096713524458	0	22.1284614468993	71.7736647533492	56.6881811431413	44.3603621546237	79.8241244409104	78.0765232913672	0	59.6753246094038	82.7493057817786	6.25480352492344	0	58.352546517378	1.57978139189202	79.7657137670065	0	37.7243990026993
DENND3	36.3269797049326	9.00969218966442	36.5953514367461	32.369699535772	54.8475531700644	44.5438184484142	59.7938910016241	25.130414171977	0	48.8154321404896	8.74013795673402	27.6064536007345	71.8678902520542	14.5910184819683	17.6805570243689	23.5130586767646	6.69454230780165	65.5364523994615	38.4727229499168	73.579986347133	23.1587094797876	59.5892100261474	62.7941323821222	25.0746709854734	12.7040755837755	44.6143607562259	46.7076298416128	60.7671576004485	33.2435668006627	25.4402258950997
DENND4A	67.3281482370849	83.1898411032157	79.4482203273239	58.8806834309589	78.7017122313624	81.7916527307494	63.3128137424406	76.5397813669997	81.0842658178591	55.2739401480624	71.5819879048295	71.6325908724092	60.5661151177945	77.9939320959244	50.0361425254792	54.7320490917635	77.0092899501262	73.8817620954937	85.2942956582907	43.7521828895325	79.0780189029326	64.1665358413123	56.1876134888032	76.0342935797639	58.8801893081376	64.5579002518762	60.4105293273942	62.2643319299676	71.2507590779977	34.9828680666604
DENND4B	83.9599613718633	83.2071604257362	82.1031783912183	84.3337993559531	88.0587068089264	79.2546124560298	88.3652344008525	88.0702549915571	77.8819625783376	67.6922463873527	84.1503734150533	62.9832743032838	83.972251223909	95.8541466286857	85.6250711931751	84.4424239591545	87.4588709885258	81.5471276550072	85.7683185947352	84.6111722663737	90.8136968549601	84.7297961748232	78.0962555467927	81.5381538107676	89.6876119941861	82.6232945624114	78.1858506892128	84.4176558265008	92.8736192842716	96.4927590162417
DENND4C	77.5229007454743	81.0612304516922	83.9067778449587	70.5317159106754	73.5504322339358	78.3059456172961	94.0683312069715	67.8766345273507	83.3272925304703	67.059071334345	90.8015067863428	73.1961172367968	86.1595488843225	83.6090366046703	60.9867478763201	63.2635433148031	58.7018891027187	85.1046642278753	76.3506840977614	72.5906845633798	94.2941403564079	75.8389590096515	83.3254005817547	81.6853517608239	76.0066911176465	86.0336664449742	77.8601085480832	95.3420523504604	71.4763056978606	55.8495913984042
DENND5A	58.5157044788665	78.2928716618663	48.0062669370434	58.2809071759471	59.9012219781176	51.3737783648918	27.2866183307011	32.6417455737199	95.3096605242792	41.5138225151385	68.8449983873818	48.1463268047494	69.4691322629787	93.8930712592912	68.2608292557306	58.7775115789437	63.5263088371407	67.3244607666369	62.718436184442	18.1878098695557	60.9355720249694	44.7554062811813	22.5987970095153	84.4866559899973	87.8071984315991	14.7034413338685	69.2924190921486	50.1522612627822	61.3986776990494	89.069222493462
DENND5B	54.4648405968665	89.4389992302575	6.99553168244798	38.1252601915522	28.2544839861066	42.7739021114712	39.1623936107315	10.0874542021501	86.5858693178969	1.78770666041554	80.5988185174972	78.5661951609263	81.257043851792	91.7043432792057	71.8937455661614	41.933184252624	50.6896101942324	64.505180628805	55.073278645467	39.2809099429873	73.7100675869223	37.8952510182258	36.6613179181167	77.0086152710281	81.8974766309338	54.1181239443764	67.6977669396701	41.028982804664	47.4525461170678	63.2963180453948
DENR	93.2446325216926	91.6088488922725	93.6112078936157	95.71598888004	96.7855462435269	90.5981306329591	96.3655054690414	93.4291940185529	92.4110982363974	97.1482071912686	94.8894013124708	88.3849233137628	92.5509341760612	92.5341384197233	92.162086055395	89.5296233678836	94.8477131240086	94.6633078870161	94.6303244971451	94.8038452999905	97.8218317599275	97.7509970419555	94.9212935427709	96.0785406560026	89.9020216709575	92.3072265411148	91.5475171679919	96.9473359593128	89.4724345303091	80.6751193476109
DEPDC1	49.6512088247775	34.0609703035015	50.6143475739586	29.582368107162	87.1796181952322	25.8863859312132	78.6540918330566	72.8470327638033	59.9623264704033	78.6675878611028	22.7068254870198	1.02821622457143	26.0280660630692	3.17110701558439	38.5028539883467	21.2070998432401	54.9403678245885	36.7964913578898	74.6262872701926	54.9454926579238	57.8982128117282	34.8767416246355	83.7358510922425	62.4380035410899	65.9818822608902	64.1154772088234	65.120762762254	38.980037687652	89.3433460234141	25.987204133957
DEPDC1B	50.932290245285	56.0840867855647	50.9096611080007	31.5359557545441	86.5298339025656	27.8957818982699	87.1886677564594	62.8607104079364	60.8676436019326	71.9010824405122	12.1778181744196	46.5954533306881	10.1087482748185	24.173179187394	32.8735571247456	19.134516282727	56.5538284792437	41.7570768455565	77.9326740042986	60.8534088394538	50.9953052412755	37.4039843137828	87.4538240504001	70.4846337997348	76.9938938105108	56.5995839305111	68.7530186182266	12.70757739868	81.7184561595267	15.9924555914855
DEPDC4	73.7087748081475	78.508995993938	78.0379450855564	83.4337779130327	84.4394621178704	77.0559030203981	87.7461884188489	73.3499286031173	82.7867755960465	77.9208044653913	12.7227448764726	78.6019880231539	83.2162309671028	84.4033333764045	75.5927730440959	76.0366596155279	79.2071805250901	78.2112660616633	78.5811686655323	72.7599677959223	44.655254549653	69.6177634553337	69.0890136873502	62.8914995786323	71.3217780358265	75.9615109055122	81.273130730956	87.4579730751064	75.458131650492	57.2153196022506
DEPDC5	85.1076405165388	87.3919945966114	90.8369572434393	91.9335347105359	86.9239429130149	81.0408610947976	82.884089894758	91.9632852051975	67.8251181009298	86.0057614782443	82.2636241807168	91.8482769230782	84.6333887533706	95.9957208065282	76.8007083068338	85.7516657013551	88.3958933581963	79.6430900788067	83.4664583364114	77.7426059920621	84.4427960858129	77.1750183388116	82.5859261466758	91.7937976187672	90.7631096543911	88.322718070069	83.0816544822536	90.3486214376567	82.5040631489449	83.7568923213553
DEPDC6	46.8857470042715	47.6668686938165	31.2829364495224	56.5881937681	19.0999379925773	64.033250958918	86.2271162538405	13.8346112643771	0.849959474847097	8.90170868477646	24.4068165048115	81.5930658711766	43.63983652572	68.8283192582786	73.9772025699738	63.1541016099394	31.9535374920206	18.1810570803046	68.2342273875303	77.4319713347435	60.7175456814292	88.871450093312	77.5020158772429	16.4611630237184	34.4243967457459	64.0907095889993	60.056903005399	3.56338148948868	9.67589733969387	64.4384811035693
DEPDC7	31.9003848318385	12.8601232945616	6.9179097805132	9.30425278293108	29.3285118341322	0.563388590843569	73.8924947649861	54.3045516153808	49.1977761475831	72.2792408661562	0	0	58.2436141433918	76.3047175884811	22.7641527560449	20.0438020541982	42.6795925323929	5.60606975050099	32.6116637961714	11.0128620952435	35.8972899813291	0	71.5649588612096	51.0081557038234	43.1913586305139	29.9075542312999	51.526709445124	9.83493697801103	26.5746187410598	27.6908531574341
DERA	82.8583161731465	51.3399278372322	82.8482258985736	88.8922586325819	91.9703258298098	61.9546208912716	80.9980335359017	89.5994639812012	80.3112070860575	92.6671594117968	78.6383669502401	78.5283027611184	82.5840967961631	89.0253428961202	74.955662541412	78.9792217648736	86.6093823085339	89.4978541259097	75.3298067922213	95.387693170946	95.5754349530288	70.4835725651807	88.8211685875372	79.5096038928408	87.2210471713577	87.3652346583025	71.6762104662803	90.9468090097045	86.3287595112386	94.8463749938129
DERL1	84.304028688072	93.2479697073251	87.6222531383539	85.1840909350001	87.2683076466331	78.2353019820438	94.7281847468135	91.2625847481729	79.4492171677639	87.7124303402204	79.4493542794643	73.0692938142274	87.6350334011778	84.025289168897	86.0959416568394	81.5933836806052	87.7518308862242	81.9779339980314	79.5901864568798	93.878592555105	92.0609579522531	89.1725207144993	92.6431121810459	82.8595358563557	86.8774555964607	87.2308342022867	73.7184630259494	89.7918114946293	77.9081479780412	52.776812642789
DERL2	83.2844674972169	84.0792499524708	87.4469015579292	92.1971554579593	84.9835504781236	95.1674297855538	80.6438750357485	89.1678316657908	69.3024929431797	90.5144199331384	79.8978858128503	82.441135856559	85.7216233504112	78.4661793989213	82.6898914145369	88.6965738603204	89.4983093657699	89.823750911272	84.3377142701368	83.6845507209112	81.1600742734412	93.4424898805389	84.6564566867777	67.7411092382458	84.2483034871008	83.3252222740651	59.5672687767004	80.1743679299145	87.0934811114204	75.0802619895005
DERL3	11.9440203373944	32.4580204228654	13.8750209940577	8.51007916934025	29.1085093210104	21.2682020801119	9.97574233155081	11.5182828061386	26.3048486657669	0	19.1729006238672	0.41879894060169	2.94829864652426	1.1429120872841	15.9135527024142	4.21485040732833	0	18.2156382774222	9.03420857406822	24.9916570649243	6.80132515471943	31.663007204481	0	15.719212496868	8.28310578716528	0.67347777119784	4.30231665785207	11.7803211561118	18.0823004407665	0
DES	1.12663545290038	0	0	0	0	0	0	0	32.0485988642691	0	0	0	0	0	0	0	0	0.543153397756722	0	0.0806758720850747	0	0	0	0	0	0	0	0	0	0
DET1	82.7020202314642	86.7874968142936	82.1825149658414	80.1529837041568	69.5327382624003	81.5153868539683	91.7905569039654	66.7087611489262	86.8849824001443	40.5947922718317	95.2968516180284	89.9194736359004	87.7434793713977	94.6766186990852	77.5306095959928	84.4770454546518	80.6109300195503	87.334909868215	88.4300500971352	81.7649962098737	88.4861457928443	93.9658854134733	80.8267553696739	90.4218295813396	89.5746584528232	76.9116338369282	67.2751301064945	88.2454975295071	76.1271921748797	92.5886805591385
DEXI	84.6128586849485	84.6085069740759	86.6862945236649	84.4182515802764	86.3287408733428	60.7086072129387	94.4534043444662	78.5502082724636	92.6274290309996	85.5551610547052	72.199194705968	91.2145507171163	82.8730599290594	95.3879176566124	75.3340883360533	85.5721042419177	90.1073098891027	86.6518854142957	82.3908877940274	93.4795222361626	86.9755999887704	85.2306048688821	95.8782002211753	82.7534057629029	85.2715703273491	72.4949856158842	63.8251763968855	94.3842969991867	89.5981626734139	88.213774221809
DFFA	87.8968978900059	67.4432910420363	94.9469871478834	89.8632771964214	89.3609208874447	64.7915837468712	88.2315927992654	94.0812888327863	91.000619750192	94.3432473983481	88.5421941606836	96.4326007176575	82.4578628400658	84.4477874799674	85.5321044877957	92.7374664556391	90.0435374432983	90.1083847441899	91.0472716246263	84.6707662683912	81.6233279096901	89.1414531552676	88.7779704672224	89.0255832455486	93.1774120606251	94.2882962089766	81.1513711602969	96.103838117199	83.4622316592094	92.1757698025726
DFFB	80.4924040777951	81.049150366994	89.5314623049316	83.587715303758	79.3694389404304	66.1929237854217	93.3685299560138	74.4992756592077	89.1327884392934	65.211978834699	54.2693515733601	62.1333280416753	84.2277739051188	88.0791866464348	77.7514364733346	83.9722892851798	77.2254698567212	84.5426706578977	91.0917127311132	86.7931288746181	84.8407884946669	91.1058316539896	90.6208248498055	77.4740776581992	89.6692175437683	83.9971205811781	70.1927129994846	87.2467948223793	87.9789793625296	59.1237586538542
DFNA5	34.9291635895274	0	35.2120802565071	15.8304761816289	15.6497061883184	52.3698486306617	1.90442405639457	0	79.4266051391408	49.8300342847852	0	48.441012611403	52.4343418351817	75.4054468430755	25.1878903421495	15.448698277767	37.3206441286376	63.541714680496	29.9984813889066	10.4695729496887	29.9674794106323	0	0	50.8156387946354	40.6318536368652	9.26813961822583	68.5952414059588	63.0974642980727	58.9185292740561	83.1804198631059
DFNB31	62.9883171143835	81.0096124163884	49.5753662359677	79.1817107064232	51.4305947412391	69.0407883858324	59.9797671836781	35.6559205597776	72.9687234202035	58.0432799095142	29.878913918636	61.4369823004532	74.2189317789364	70.1392869933883	70.738726215254	66.2457839415565	49.9526084761407	51.1783075730404	81.2217227350416	77.3451927353755	75.1944894464902	77.4078140034628	52.9329492098753	26.1542905619673	73.1571479332511	41.9296809493269	57.4170195123654	85.7251242142967	63.4227739924185	84.0776862668219
DFNB59	63.0326548400654	50.707384844792	64.7995588441046	51.3901439391892	61.4177346347069	75.7878448228182	76.8012924162329	47.4077115599758	64.8627913117105	49.8456916846942	58.0268784795096	67.8650824836677	47.6985279452293	84.9843366032435	78.362436100115	71.2570732738414	63.6825353500637	71.8367775250363	70.2942314794038	79.1906629844058	58.6880528633239	43.003222503862	74.7759063855089	75.0342493428447	67.7676222801174	47.4025039317372	47.5009223244139	79.701144630116	49.979612176173	47.875057641059
DGAT1	82.9189554015566	73.6217212564998	88.3058572281815	82.605193306782	82.874001060705	69.2282632731428	88.4733873146144	77.8032111682517	90.3639468501797	91.3074217957099	89.1082888904317	84.5048538368621	78.6018350159572	94.1459496474948	83.6788697604508	86.4950276722567	89.8044056205729	88.7578339335758	74.487493758262	88.6423698800385	77.8143108273614	90.9078854592075	88.4511386452052	86.313084611176	85.1905014598615	75.0762534103506	66.1190491327138	76.2174341407846	84.4735761365572	71.2765415519551
DGAT2	41.5227238684704	42.638730023274	57.3659512911152	10.3583491204735	51.3489256154024	1.83863046015114	69.3696390399029	51.4999651187917	25.9196191365108	37.8226132523494	0	27.9094462086214	0	55.131848234163	55.6654434415001	71.3143659113717	40.5631417932579	48.9626987369792	74.895848747512	57.3694879083962	6.67212828552594	62.9973877069015	71.7823537743013	25.2155026084665	37.1800127821121	75.9357467467355	31.45052652558	4.151139975686	51.5828014905241	57.216688250035
DGAT2L6	1.92733681331978	0.0367308417253216	1.65274933251191	3.11950035770508	2.02212959865053	0.883318205128949	1.84320111793859	3.07670020543357	0	1.13554194877277	3.17850487068965	2.75535121620932	2.85396555246868	2.27355117404581	1.72243587721003	2.18931691700816	1.72071967208546	1.52649801219541	2.46857546531995	0	2.59042553824422	5.16727667961777	1.53050406326917	2.74672079330867	1.63668654960134	1.67899066825345	0	2.00375528910196	1.13066316757801	2.94895447219975
DGCR10	20.2278328075462	23.0871319785312	14.9323533678613	15.2855695227931	27.4407420454218	48.8681733809003	5.91378781678901	29.43344095736	15.8478338202481	12.570856889333	20.8822657764963	0	21.7316170499817	63.7512623355128	19.3933629119916	24.9274339258454	39.1695970499358	41.394466531988	14.8008833705747	24.6352219420852	15.1255621831846	31.8375331792676	0	11.1764962345564	10.2446611214726	15.9011020754335	33.9080524283411	0	0	4.34774352293582
DGCR11	73.4307515182809	65.311627978511	82.4908286462544	83.4832171829393	69.6970560732516	73.4438167020905	86.0768810293413	84.4314494846009	64.4923501383	80.9855026804272	62.6336383417457	85.2866827482653	76.7945366729184	84.4837346351073	77.9285725415252	89.1999480518633	80.9125288964516	52.4502590196753	64.4315150216101	77.4970872079766	72.1312147032198	85.023443000051	84.7033003524927	65.6244577316307	80.1965491897233	86.876538261619	36.931278273353	81.1467551326237	63.4364264139115	31.3905979186653
DGCR14	87.5180885372472	73.4192278974455	93.9438200628301	88.8672872514686	93.3411259088843	86.1968546458944	93.4928820534919	84.4515908522796	85.9625333039728	93.5908718785855	82.9353595227584	75.4791821497338	83.9671664866983	95.9506891318544	92.6214678197715	89.3042661972261	92.1467396040206	87.1400259612579	86.1874795030424	95.3187571907576	84.508851722105	88.3003201481334	89.8762679279249	94.5670653733949	88.3497431300878	84.8253752829142	72.8918499757823	93.2356251336622	88.8303458603017	78.3217956038892
DGCR2	89.1072357223525	83.9715150909403	93.4108756246999	91.2067616226534	94.3834938716916	84.281080395112	87.5159673651489	88.8175286519437	78.5544952765101	90.1151400792964	77.8781533970134	92.5501569804646	88.3082828822026	92.7974933858863	92.5200374075653	85.9608158580681	85.503305566266	91.0233264676092	75.3271168060508	96.3516249269363	83.8703970249925	97.9804366467956	89.2582017892949	91.6227796219621	91.1941927729691	92.0667116956492	85.6017454500811	96.7751736216612	93.1505342416085	92.1124914271508
DGCR5	30.1035728112099	38.8400380977286	11.3088626913694	28.5290076740438	36.3045319527735	61.3712673340978	17.7686222958469	21.6348926680215	59.0389723347982	37.9767660163519	14.1059938581829	0	30.81794214809	72.4214075370666	9.80412428839839	15.4401487180305	36.7155986435919	69.3892680985638	14.1001109548367	22.5004018772705	0	51.6474417883544	4.48637606132208	16.4095954609277	22.2001359491961	21.2136017773331	33.2869588536045	48.9634497866644	28.9551258716991	47.7729687869219
DGCR6	71.6765918407797	68.847089327177	69.5941577084252	78.7206446602887	78.3924681010722	63.1077116913162	80.1015679111477	62.0770232148668	74.168758927298	73.6637531675901	76.9581027467244	68.280183204104	74.4841409032359	72.9292670949969	69.2709356607623	79.1635224093409	78.7312817061823	60.5743829589473	72.6151485082708	85.6937866251951	76.0943745537859	84.8406849436191	71.3771571770181	69.8144705818976	72.1415713499106	74.4487987646971	66.5482913206666	59.7090290598987	64.4858582837454	51.7870008204309
DGCR6L	81.0691313536946	68.6535231355645	88.8410685363944	81.0726008611245	86.3704492144779	60.3098628602531	87.1210152221511	72.2569776924058	76.3429327239328	79.653599676023	91.891705817552	81.6678479768976	79.2349862537297	93.3855115035807	76.5259874769535	85.4440448890991	88.1281079272871	76.7158335504564	79.5368354570259	92.991658962264	80.08803971104	89.9749645030145	79.9802001992535	83.6329551177474	79.1545526259513	74.1661189019194	76.8940715251052	92.0066138758812	79.07834053449	69.8844025255666
DGCR8	91.926302248518	88.4341158223523	94.2614457014917	96.3020685662902	95.9242375528564	93.2004226462169	93.7756670815652	93.7230254770151	74.1334090485027	91.481211890662	85.4125039950925	84.29030324333	89.6455021170131	94.4541028114903	93.651818319944	92.1839870960261	92.6957076465236	95.6108029415091	85.7507015668033	94.0135018047199	91.1771598150655	94.805385474184	92.8176148099887	94.2664773423098	94.9261308387769	94.88308280866	88.7714899732505	96.4088403036181	90.195396398591	98.6666521131736
DGCR9	33.0279849430217	43.8458345879707	23.1795064913433	28.445883399246	49.2582902934958	42.7310538652754	34.4743403244042	35.5185720250397	41.9630919219987	32.085192137814	50.5578956960237	0	35.6729091323349	69.9754675089889	35.9451891032794	24.7728031680986	51.4025740495492	63.9303953927089	23.2498287885639	23.3281427471992	12.6633517157607	49.5965042549863	7.43359824267183	27.1389635423762	28.6768061960522	31.8973633122704	41.2815232264836	0.056775817431212	48.7297064062623	0
DGKA	45.4971177372386	29.3031027925361	77.0616969808541	47.5315987061058	57.107410324205	0	55.214184142898	52.8075723901406	63.2116932325635	91.0781843099933	0	7.26066893282932	23.3871080738932	83.6238497338899	6.00629726604755	52.3249318305455	72.9414126294806	48.9591078511951	60.1730802228288	67.0279085193285	61.1009332003074	48.244247848127	54.9601545062264	62.9422140094188	14.1693133296911	58.1660582360001	13.1377359498416	39.842753116649	60.1834402636391	11.6497559806852
DGKB	5.07665869120566	4.12385065740971	0.229377281569142	0	2.05144784544327	6.37444070987218	0.465855087446842	0.0495692397897513	0	1.58229159023748	0	15.2929363111126	0	71.6198934205714	2.72884151036154	5.82296476351921	18.2847127178369	-3.5527136788005e-15	3.24276047429415	1.43780500192425	0	3.12897963042294	0	6.89175481017487	0.0711934765062155	3.82442751647164	0	0	0	0
DGKD	66.5252972629982	83.6133109815344	66.77805708471	77.5051095186441	60.6567913324981	71.2430198073306	88.429046958878	28.2242148562558	68.122469185472	44.7569335820055	59.1450200689076	3.11110062806767	69.9873858438321	80.3892213601324	79.719352315462	81.8218211141403	63.3681633214287	67.317992212555	57.4089677041528	79.2893466205196	48.2989217923743	92.1765173823529	85.7742807923158	66.551862983643	75.9195433192955	70.9264315504336	40.9467489798913	61.0838506865754	83.0722023640077	73.5959362795307
DGKE	59.8162603207181	29.3037338441103	81.071590929153	75.3048255036118	83.8578302810453	53.0826526110473	90.0734096042009	66.2593791127298	0	78.8156143003909	89.3636539253485	35.3833718088629	16.8360369964514	18.2429440504113	22.8608166867694	55.2669444636006	85.3171086329478	65.6064291121392	83.5355288344704	80.6395678305705	76.397443125228	59.6157441673902	88.7182289672136	60.906228382082	39.7104374056502	76.1284038521268	86.2154890373809	48.8544622420682	72.1094152124255	15.194258381399
DGKG	25.5333482513163	63.0058747054246	17.1237817214899	10.3766410474501	8.29342891502331	44.3357907743454	37.8906199702702	9.00260155216145	72.5251918678766	23.8681173272337	0	15.7825584943116	46.5755843826506	32.8559603171837	19.1858632831147	31.0471587581781	43.3755547440717	11.6886438719385	29.5863238249576	49.2020959250479	50.8850249067275	0	48.5546279375485	10.7640775441372	45.8679311743832	9.67109950911778	2.77506952413719	6.22747720939094	0	0
DGKH	54.8280271099661	64.6779432324045	73.3293876688692	47.7813648476703	72.9638266135585	67.9653708890643	74.1351433968908	70.1517655923835	32.1706944661017	65.8676779024263	38.1012487822307	13.3690100717428	69.6094891408168	18.0183976017208	81.0668947681363	45.2891648955527	74.0315577753332	37.7590605800777	23.2613441366888	66.4265296678711	40.0144807614195	22.5414345006744	66.9383651978747	71.0748536993337	67.7574904691219	55.3975079778242	59.6100010380561	46.6186241894162	62.5460090957605	61.538147229996
DGKI	12.7836085128794	45.9011584617442	0	0	0	-1.77635683940025e-15	0	0.703715693807573	29.5788351239339	0	15.3566886903401	11.1743733770871	0	76.584045894774	0.565531117360946	6.58352100444904	16.5210799513596	0	0	0	37.4910552379977	0	6.27485624173348	21.6814806953461	26.3854785177452	0	4.9019013788179	0	23.3649109459383	47.6560145410664
DGKQ	79.0323325128191	85.3272913886102	87.0253809377881	81.5676980151015	74.7571097632816	77.9235184022178	86.5482758263943	86.2266541871323	59.7033644010345	84.9698713764405	59.6408815637333	60.9976475645142	77.9143310106127	91.8329389864581	85.2345921914898	80.3804628016362	80.270531546455	78.9565404959418	77.1819041834455	82.6824874959138	78.3580792437087	89.2197968898335	89.6711955680502	56.3255537138499	80.3846557138129	84.8376790804457	66.2167535657847	88.0493521235565	71.4877714974439	88.2453233370653
DGKZ	73.2183671053885	72.1899466007222	80.7883225416358	71.469186901803	80.787855052419	67.3438758448198	93.4213891011039	90.0589974510211	67.6701451737269	77.6493895957439	53.2549864310022	35.6471213006405	59.864941125054	61.5350664946321	74.1651155660496	72.8174585853933	75.9764381791435	79.6363613503967	80.6188761468312	90.4693923742962	58.8517392139118	73.3639790727197	91.7833599972452	68.5107178079378	64.5515767733009	78.735900605526	64.1234824350677	66.9850104294186	81.5330216507261	89.5289922539779
DGUOK	86.8420424823837	74.486328389613	89.7090368590688	87.263550331859	88.6554600421218	83.4760153213298	95.1501630717375	88.3838027746242	78.084052732255	90.6443428295258	83.4306994624091	73.608541248403	76.7847815065932	89.8531210891856	78.2863739853296	86.9445213382669	91.3162537016259	95.4037440474662	91.6550134328412	94.8702999809597	85.8097203393163	93.0553840280668	92.8039283568499	82.8973697261195	92.8162511178622	88.0296260559666	84.9504512820208	91.1845676800743	80.1788242728572	88.6870069847797
DHCR24	65.8466535971159	66.4125262823981	58.2126746726034	70.5789797874527	77.8985839557447	46.1998383330281	88.7100662899001	78.7959229644766	61.0373882804396	85.8826815895555	63.8288158657087	75.27424152289	80.0611879944128	51.5954708643215	84.2389715006029	55.8176166260635	61.0947788006631	57.7101698348904	65.7634307438532	78.1677106495461	1.10546295614031	85.8471438802308	89.0385462958016	65.0224755408983	49.8507079014608	74.4045581603973	63.7179159042324	63.5706459877837	67.4696796826839	42.2447614481823
DHCR7	72.0096235803366	59.4169431906585	80.8103220672931	64.2162480216298	81.3460267025102	29.4914776454405	86.9390119513898	65.8529660642163	87.7858050090708	63.7057698400248	62.2185984555129	84.2799559111707	84.8873820100756	56.8889292555301	73.4784741221783	86.7986747976177	74.7394336797486	88.2376209128266	83.3126402463629	86.7863316034541	53.9017875579911	92.1480145345926	86.6554714828244	42.5719648230008	45.3301802760872	80.8596237392791	65.6310258357595	72.6252483013492	84.0627439206773	63.3004118714902
DHDDS	86.3790473206545	83.8761228454091	91.7896282868202	75.2954466357472	89.2513730629228	85.6443842202601	64.916112243702	90.8520091476445	93.4988962601777	94.8389986742035	87.4105217637556	95.4511735848594	82.3003694269388	81.3823095043965	80.7462593490816	92.4155899743678	80.2983922308514	78.2189009724946	89.5142402697881	88.3925192528544	91.2181127561743	94.4052745299412	75.7114328751535	81.4228299852337	91.2560489262366	93.681615774989	87.8595643504039	97.9773695297872	88.8516237568541	76.515252107933
DHDH	35.4442362887937	24.228971270332	41.3290940899449	34.3787057565899	53.4335093434731	17.9587179727515	44.2853144654843	43.4599099688867	8.80925346811225	55.1587918683403	0	18.3539204709441	43.9325084094811	34.5381583330672	17.1971067985863	33.9769527965937	49.0243198405798	16.5700813213801	49.0546908011718	56.4320460381318	26.9966976531663	73.3895561865547	42.591812641499	40.5406542043316	44.9557691199474	31.2242843465656	64.713850553693	11.8219759119725	49.526198743437	0
DHDPSL	32.6059387983569	34.8850104389524	35.6832667794716	8.46121552435788	38.8539467419978	38.02161867906	35.765370450309	39.5327189751026	63.5794956844688	44.2093079510734	0	58.4290026476224	76.4426638992854	47.6228259947838	22.101235875521	15.8986394887744	51.8780821471503	28.6500500192923	56.9960969701082	0	81.4154746597918	0	36.4621645726556	19.5036624402659	41.3410421347307	24.8977498580988	0	0	4.47674200032511	40.4648412191518
DHFR	80.7168584434385	77.8651393923556	82.8311913532678	84.6459393793637	84.6287676084457	59.7040042576191	89.247918045045	86.2529971660066	81.7574024323924	65.821803191798	74.2675538697596	86.0319011931376	74.1585223198323	81.6899226184876	76.5491901251954	86.4416078239954	76.9149942714905	81.3014410054701	81.5798627470688	87.8977751061185	85.7656388788714	78.305636960358	88.9927087129034	79.8607454159013	84.3310385297926	81.8423283566627	91.8164964171827	79.9176716664699	85.3366903056742	65.0320057090511
DHFRL1	76.5001868906886	70.409879360489	82.6096750510156	82.3946580664281	75.4731593760007	72.2087453181226	81.5200709095576	82.7721244403296	69.3058609188313	71.4639206150775	64.2356424189856	84.7459262622996	80.6786369431412	91.3409840324207	60.373753238346	72.803005621031	85.7534815215718	86.0163124669347	83.6702259670161	66.5227950604754	88.0430427756457	89.9779024336216	83.7325357622073	77.994407279597	85.5870972940355	77.6767155594583	24.421093190151	72.9374878534533	64.3900848759375	89.4461952177874
DHH	1.40505670111008	11.0687649994903	0	0	0	0	0	0	0	0	0	0	0	0	0	0	0	0	0	0	24.1440334911283	0	0	1.86567148811307	0.0400385497228268	0	3.62813580373784	0	0	0
DHODH	83.1376978850207	80.1012592931447	90.2559587807372	87.9605890284294	90.7495867405496	22.184571661166	93.3809071397388	88.9130857530483	88.433722571239	91.6159275696879	94.1429116133112	85.7089187386	91.543042857794	91.8421548906707	22.8006141743188	91.0399906522495	91.5829610495912	61.8720536215832	86.1358354867061	93.1902121751795	80.4421310413524	93.6157072116146	89.220864577301	86.2006334709233	92.2467176311765	89.4419156763747	86.2868317046466	73.2289435055997	88.0884268552543	88.7667631936108
DHPS	91.0588085466537	93.0184244344414	93.5899634384632	90.4888917761154	88.3995064683439	90.175948255794	96.7591253478691	87.9358113137299	93.2684147488024	90.4047357875118	91.4629215882148	84.6485757911989	92.0419959616691	94.889423388173	92.6640108392709	92.4674321010013	88.2735891733472	93.7260924005184	87.039836470817	94.1403203789156	93.0311720685035	95.2104159987471	96.1238651039321	90.2252181981978	92.8452854866526	91.5492849804094	80.4743895212595	95.680627264577	88.497418694366	81.6727508721155
DHRS1	75.413761296869	74.7368128542729	82.8310351919825	87.629221110044	83.0068138613182	23.8798550870473	74.404372152528	74.0911476445156	69.5040409588278	72.4709135120482	70.1186396917716	90.9474621259029	90.0308950789261	84.4569491731288	45.6474644595502	79.7272183507112	76.9661917008207	75.9464699553345	79.2977087147103	91.9223262480277	84.0552823769599	95.2476570948004	75.9831472784787	80.3003197993137	70.9722900202725	78.4777638418916	28.3889339459643	90.1243756185352	69.1731717131318	86.6605980483853
DHRS11	78.4057470844229	69.6476832340372	78.2580432053751	78.6440546367057	87.0999767729018	77.4993909011332	42.6263400053539	75.3297420781102	90.1656708565721	82.8078939761086	87.024841294523	80.3957017409321	79.0342780610093	91.4027954465225	86.3833971803629	86.1191637738556	82.6745516602953	81.6493617882501	83.5923800255009	81.6358283126682	75.9317704297093	95.0546104538112	54.0281025277797	81.7930449605224	82.0215893478095	53.5619326246132	72.2814489511193	92.525761220689	66.4550212557986	78.1222887261933
DHRS12	76.7634060371192	72.8599464401834	70.4709919635993	60.7426781221228	78.1313490189207	55.9337963960392	88.0014865832657	77.2690195725384	68.3505452609986	73.4952357566206	81.0464792918755	89.2937290243618	88.2286724142692	88.9035013009214	67.9004513105525	73.6250399023135	60.5749448167264	88.7894543216514	80.395440210915	89.1323121430034	83.4883156130319	89.5828561637852	82.7752827772976	66.4134545415093	81.0959199625949	70.3469957556035	47.5312472568219	91.4973527455288	75.9593816971361	84.302894712268
DHRS13	77.1144677488717	66.0722978775497	71.1449412360625	74.4302175140705	81.0934333732067	82.8270665010149	86.5799619363268	79.4631137109286	84.2025077406411	70.6508695318285	59.083592101999	78.9080152332485	77.706993035773	78.7417568862121	69.5894131550618	83.0396845848503	83.0381241164476	71.9044702327386	75.7007238120176	85.6522765657896	71.7444597139628	85.962026855891	84.9383830321498	73.8766460679307	80.9110882125701	80.1946277765821	72.027218417748	86.9756437021376	74.0920091226869	65.7680026698534
DHRS2	7.65806419316074	3.81676092034937	11.34467179959	0.697893529682196	10.4205560619832	0.791147593518644	15.0368837097861	2.13169901449055	31.3220340443019	7.49034943118198	1.28610876636785	4.25390615027282	0.416013626640621	12.3652378491016	10.1051717310469	6.01286735218537	8.36708432275439	9.19102695988355	0.597491053602947	16.6361481191331	0	1.64229893974565	14.8987776832815	12.283964226571	16.7593004518525	4.50014820293347	0	5.38486235032218	12.1142115907451	2.21724612033708
DHRS3	50.8175453955256	10.8171640549186	64.980288329683	46.6075079691763	64.4569729424691	34.4381794316991	86.5072250328222	67.0565644690452	29.9037855192033	61.6366592284261	87.0994104824099	78.1318706151886	54.3749184465532	27.192975942827	70.1693975375901	64.2498108840979	61.4990287161824	76.3408389183102	33.167593336608	83.7018921788375	5.318758425518	84.1408316314488	83.7828655519126	24.6041251901262	5.39265414467194	66.0593003127874	26.4217376375536	57.9018195964922	17.7546399436829	0
DHRS4	77.5542424402739	88.8233785209818	84.6560123641388	84.2412496023827	90.4635121683588	37.5744187456712	81.2697748500808	81.224117147643	65.4660366353989	85.8706557937791	82.9790270964481	83.2757351215999	59.5622271473327	85.5875649473821	60.8328727567708	82.69491422761	88.7563856169451	82.9250999362815	69.8568041537621	91.7717186179843	77.5420851714443	89.1242641398909	85.5623058868982	73.6812929268741	78.7042452752869	53.5213127775778	53.4873815699824	86.5133281140846	71.9532065060074	91.152102949345
DHRS4L1	56.6394752310155	65.5550182525244	58.124447789137	65.9122609772444	69.3346107071836	12.2839114180997	66.5375821493361	35.6833598550222	28.1513131313572	73.7007495575372	68.0435215820005	64.9039513231967	55.8858023988184	78.4387592782583	43.3081251853449	65.7847070073959	70.184753177008	55.9684424374009	47.7713368289744	64.7390584446993	77.3454988209683	73.968532946758	56.981746748608	66.9526565071365	57.7421856837812	25.3056719171595	18.7724254322883	51.8263479621564	53.9146403865959	69.4233637934579
DHRS4L2	75.121648321077	86.7263400904564	78.846179879796	79.1482660774354	86.5134148338863	34.2110214685227	79.0901039190585	79.2072569461416	74.74956956789	83.2892397774744	81.5127311693321	81.49449629522	62.5689988393575	81.2347011632375	63.4305193631473	78.2953761520967	87.6845591524471	82.9926671034431	64.2553915751395	90.6059658829477	75.3942156471257	78.4370038735619	80.1488628695408	68.7123043244678	78.1897918318734	58.0463446829972	44.3091906321444	78.7458120169116	70.7500563113542	89.9374198642252
DHRS7	76.8363921567622	82.5598837907205	86.9319612699273	84.0037647350152	79.3924534356556	87.258149897737	87.7314871135794	78.6055853805618	63.8905964342824	78.301892780524	57.6068269978491	80.8884796806881	88.1177967531083	70.4223811710488	80.3833915060654	75.5835929348134	64.8836216913932	73.6327983685856	65.7188936609019	94.8162682019844	71.6776385698049	84.8079078355904	77.8901876960867	74.8732171082156	90.9762498336187	73.6814370913007	32.1030846012112	69.3662027544711	82.4078624854171	89.7417587659448
DHRS7B	81.6171032710546	84.8840388879743	87.1466635175067	76.9566186610078	86.2317155005256	89.7319112882709	85.8163589414824	89.5217500868478	83.6339903524592	87.1745425153724	57.9601705228095	90.7387768773514	90.1465893780599	91.2964931338369	82.4466386437025	85.0859502833378	71.4490269503677	88.8695573777452	89.4337031801157	94.2810215980289	60.5715423103207	92.3014015215386	85.3753668986585	73.2221686526933	84.193454538534	79.6827916009928	69.6978979985514	78.3643242049911	69.0406886652496	61.6408407722495
DHRS9	3.08874539685856	0	2.1694649889987	0	10.3798623129679	0	0.983722580040001	6.33344495505654	0	18.7692712839257	0	0	0	0	4.9933337279132	0.646384972038824	22.2758973352015	6.14010741789211	0.553083342299435	11.0530562918348	0	0	0	0	0	5.27598730072959	0	0	0	0
DHRSX	82.1666787304508	88.3888613318918	78.8182549514777	90.3220158399257	73.7958063646004	92.8053212622935	90.9861026373185	75.0236667775304	82.7083044905985	60.8495775691118	87.7298157110469	88.1043045518381	87.9829005736754	81.3991587611518	86.1855852079539	83.4895657110248	69.5165803734049	87.0898619878225	58.7384744723592	90.7184225861501	86.4564566011287	95.3094946559978	91.3891512138566	72.7847333042117	86.3978641912726	70.609986988656	87.1384222401326	96.8256244298705	74.7613471817925	66.508021214979
DHTKD1	79.7055492732367	89.7464720648379	85.0378023995756	78.7815208511977	85.8072262926133	26.716114454728	93.7932017892295	83.911142572889	91.2132289900739	87.6239239577516	36.0661323588367	83.9444413976454	81.9398692256485	93.0569763973541	41.9870432872631	88.6605816499139	85.5909222639565	86.7656952179897	80.799565794511	92.2336924694424	94.0423631727761	92.4357190330368	91.4382283002582	80.3142076920047	89.3333388194732	91.7264276580159	66.3589903806724	71.1183424075752	81.9973285116075	59.0204295129851
DHX15	90.8411409505533	93.4344166055671	95.3584297657753	95.5838323482013	93.2635534878203	83.6446369931761	95.9155168268805	96.1680078358873	93.5932368125896	92.8276497033626	78.629961527324	90.6994281574271	91.2801496567602	88.7006784989357	81.6779297168001	94.8799132200838	95.298836957661	85.6074612638112	95.9189300739926	93.124825414343	90.2136024144104	90.9038256675228	95.8433507996094	94.0245271567017	93.3219550286407	90.227105153189	85.6246097608473	89.9168286975045	93.2206470390509	75.4892409821715
DHX16	92.4304376822809	94.2088577993702	91.9787465697109	92.6890910991307	92.1626138738134	93.0827668909123	93.9684991291493	95.7335462035194	86.3599929008845	94.9312190057984	76.2847847394754	83.915657501416	94.6971686931495	89.3087003299949	94.1101624588537	95.4977526441917	95.459840911416	96.6111807235312	92.1419242054308	96.3961404452165	92.9929326805913	91.2653687784095	87.9628764907348	94.561190035864	94.4908495932705	95.8487621741768	91.396218864182	96.9929348143973	91.7834114789735	93.6495017505804
DHX29	87.3897393985866	94.2124658748242	87.1551885147242	89.7097103714261	80.7564328261339	91.2426281604765	90.6862675665902	88.4079149157776	90.0319413762045	85.9895900470212	91.4397225530664	94.7857848603029	79.5947107041222	93.3499347048428	83.9024071786541	93.3973865298205	88.3146460402224	95.6492906503536	89.5522387648678	80.6350437991968	90.8252372638795	91.3087755313247	78.3195017148637	94.1051898229682	85.3327467389815	89.6981842454073	96.3223256447594	71.8521527192624	76.0120606183633	71.7129628205741
DHX30	93.6776123118443	91.7551242357551	95.2687257451758	93.6379778586291	90.9823503444052	90.4920323738223	92.7957239741122	94.7355753299518	91.2130319844089	88.0997332530805	96.1147433539059	92.7094852585459	97.4474077424058	97.6357070550737	95.2099565697604	96.7051691496101	95.5071278606319	87.9919512421922	94.9140505025996	96.7635564983992	91.3751330696841	98.5000915219643	90.6374241308211	95.1080026562113	94.7885998393133	95.5676621775805	96.5419063676353	98.6370156827436	86.7952011287182	88.7202901363485
DHX32	84.9880508508936	86.9615325915512	94.2025745889314	89.7366901286127	89.3002297138514	53.5842425265636	92.3789224694771	91.7951252392481	80.893538611093	93.0342823357814	95.9786628562032	91.4411363739057	89.8636306354838	87.8515825641475	53.8228174162557	87.6848910981342	90.0841380245983	81.4517970288114	91.4294139197707	95.5313165151514	83.281122729834	95.9246186039154	90.8331938217096	57.5140155887599	90.9483044526231	88.6083206251795	77.546254061384	90.1484268399072	85.7144616944276	67.1082316206012
DHX33	66.9442433894553	78.2565459884836	78.4190916319139	77.6793264160773	64.0330527632914	50.7888132552587	80.9823974780378	90.1331377523974	77.9048620396052	46.1230755631795	53.1052547680579	63.3058724458503	74.4793920211126	71.5310649646054	23.6485086001638	84.2436486746969	88.3426381187271	57.9722265801619	88.4347246797147	46.7313666751468	62.7491789115203	35.7774020839158	65.7932044622842	61.0908096621487	84.0176000003801	82.2426194365166	69.0844868614677	45.9134327274728	48.276163052049	90.323160679966
DHX34	86.7902710713779	90.676647365099	90.241400177699	84.9458125119658	91.169460269969	85.6551437944681	86.8311143873236	92.0273451938201	81.2025495196549	89.4738541818488	74.1169558204609	69.0352235863749	79.2931373434851	80.0954932118877	86.5546449484682	84.0974874124475	89.1944180987322	93.6074225369572	87.8372496262691	92.0296751000851	88.8091615319961	91.3205738818128	84.7248220868598	93.2317613654968	90.9525022495772	85.573938659612	80.2418199281295	90.7854495914027	90.9199774647941	92.272819223262
DHX35	89.0989534946757	70.0443476323701	87.9158574662573	93.3018003252424	87.4971089461939	95.0031875934535	91.7087880500063	91.60480301457	95.5411087975097	85.4694389684107	92.5315062396833	94.2530826289841	94.3545431351153	96.6815799564041	90.8821907871462	90.114382940828	87.1172662948934	89.155678774375	92.6596918410174	93.4849007532944	96.499358850825	81.4540984626059	87.6238732442631	85.7334602179441	94.3497878526945	90.1677537633686	96.4567534515261	76.815175095511	81.5833482436975	73.8647780174042
DHX36	87.2248129712701	87.775913940356	89.4359415908269	88.1051215818784	89.9581782827388	79.3001725985197	92.5244116268668	85.733366937176	94.8067329574189	85.7868500092488	84.3883224192098	94.2677740288696	84.9509952603008	94.5959719305829	75.7208005172573	86.8083723515892	91.3608588745925	87.2197141133511	91.9295027380465	74.1057354254724	83.2189570275909	80.1413640397688	90.3332991372429	93.5780039657065	84.0803053100843	91.595242109206	95.3240533405734	94.7966142378495	87.370469991549	70.3065298229596
DHX37	87.3809860751755	81.1785539920361	90.2953780463512	87.8221061597442	92.6382592842617	82.565086137987	89.6431721767521	94.0302052406024	85.4152592896029	92.3983911929737	84.3458584948233	78.3136097070832	81.1155225049664	90.6244704323559	88.7619367053874	78.2200887324585	86.2650176988228	94.1528235717259	92.8963665253545	94.3357539104921	79.1483359264302	91.238914637152	87.9185784558072	84.1562217330035	91.8691986166244	84.1720415072604	81.1902888490578	94.7029488574638	88.1288217684551	86.5053860250543
DHX38	88.6297080113961	86.1373554233672	89.9131190039731	81.94620358171	89.2656740963902	88.4846221452763	90.8691435772566	90.9255477217208	67.5550919243806	93.9768945117748	88.6651872564453	73.0409733436543	95.1061210220006	98.1099833287989	88.7032694221343	85.9239073751455	88.2510278067884	95.06267335648	82.7758945156739	96.4884878195247	91.013409467745	82.2420116998628	86.4135938318249	87.6577878865289	91.7688819574521	93.0039009145586	88.0790090160996	96.1438724635529	94.6095815875303	88.1283062728359
DHX40	84.9693913260842	89.8638876748968	91.2064385392236	86.987331341061	88.0457432181773	83.4449720816608	91.4762618098996	83.6467296351532	95.2741196519216	78.2468455141052	26.6522135431751	89.8777564469093	89.81019275394	87.1097489540205	77.5323976557337	91.2344737789362	88.557996729479	92.0516457189118	91.219513461935	72.4203643024016	95.2583129709429	83.884371555105	78.2305459840858	88.1801754705771	90.5114033957089	87.3686991418259	94.2612177334541	79.249804619298	88.1212220574656	84.387962716438
DHX40P1	4.19045413888577	2.70158953926823	4.6085368618694	6.7129040568097	2.1702244726839	2.32693325227145	4.55261840769738	4.83561839236723	0.776112187356063	4.86375133219741	0.532383939073787	4.96593440548482	6.06962459803602	2.10819166051389	6.10707050960245	6.92011147706467	4.86692465357788	2.53626260754486	8.01851262426679	3.40869470221281	4.98066556525312	4.8982133640461	2.61927408651208	6.10685135232018	4.78495176943215	3.68979019904698	5.21278530318773	2.0194417864956	7.08409842442808	1.04509849706663
DHX57	89.2861593654469	93.8786268995795	94.4212364806414	93.8217679101858	94.8755663131039	82.817434782471	91.3601106463909	91.6932890126474	92.483402454775	86.4640057977664	55.6909938651429	88.7943152084336	93.5935769799438	96.7440142348207	88.7727995647188	91.424806431512	94.3014742911044	89.9662294372837	93.3577303295815	81.5077195150643	96.9364888875022	91.3596264861769	85.8904504848123	93.6387592555204	90.4314692643961	91.1746120717493	88.3536737206821	89.2964692897112	91.3657581179303	74.8822138643135
DHX58	56.4270506498777	69.2767444864758	70.4533726615065	68.2107031107638	49.7955458333582	76.2281718103543	64.5866975959679	59.2349931411107	44.4947137323073	50.5766739169229	71.9475181138063	71.8555557333241	78.9926385654498	40.8130587984437	50.6857295081571	54.8026229135948	45.9103942024348	61.446449916542	45.4413151418782	78.109761079417	41.5594878226246	79.4812834022859	62.137161405762	56.0801457213639	47.4353547821263	49.1225968665901	2.82047417768832	65.2816314576042	8.0745457120949	71.5291272364966
DHX8	88.9840991813911	88.4871051036551	94.8497972911032	94.0029011265195	92.0797732813189	85.3256422731695	90.5260324426582	94.9521378256169	91.8974623183985	92.0423046457235	60.3913947907166	84.8712789779236	92.4187886106898	79.8392209969905	93.3500651164157	90.663757141939	95.0450108066449	91.9019583186191	91.3887821662082	92.7748786406846	88.2488595084042	75.7143982695326	85.1589343885785	95.4926845876348	93.130001446763	89.4418875212907	90.7261402572886	91.5905920802653	86.9528244728657	87.2742618527226
DHX9	91.9281431505404	93.1277914453864	93.5119519567173	96.7213524202945	96.5879748038778	83.3296368660321	94.7577116439152	96.3622329611525	91.9411576330586	93.5991468701893	61.2658438887174	87.9156294684377	83.2847313520606	97.3950812350326	89.5730708446889	96.6592472045905	96.6316224157875	95.461913101936	97.1279181661166	91.5711532857415	94.7834571626327	89.8118883069943	90.7363036030233	94.8881182114507	95.2063699700991	93.2482893515548	94.9985116863809	89.3927965985346	95.1525534668097	90.8726954444576
DIABLO	91.3967475770499	92.2047965888035	94.9351795891929	93.3871828204865	93.0429927934672	88.60377663077	96.7527439770681	91.6219036459729	93.4147961997202	92.6260053429685	88.5454057485394	92.8944819217749	87.1623678115574	95.6561555883751	90.4737554549439	88.8376662315053	90.3696898493387	95.4408753284243	92.2554943664731	95.9778849115543	72.4520459325865	94.3575208950372	95.2837338288946	85.461211681072	94.9080711292531	87.5184665412337	94.3255108245173	97.1342959890283	87.9243357191573	86.9373323927322
DIAPH1	80.5897140997368	77.4135931198024	82.3322334157275	79.7887891471893	82.6272251963477	62.9760506963201	92.1001133014097	92.892752428213	79.0215426945871	84.9657097032512	68.2069056868771	83.8764930642319	92.4458762816786	73.2162060228672	82.0477819326157	81.3115800416549	76.5496945925576	79.5118826594738	82.2503414764449	94.5773752014292	66.3924228072774	75.0811718468538	88.2422386722487	81.9336770769792	79.7181970603508	78.4173814286666	79.4347202523764	82.7119069973379	63.9357070551444	93.1221390324541
DIAPH2	56.1970460041469	27.4887720920747	68.6451348431332	39.6558278927437	44.3221347964734	44.704828212533	93.2508114817378	68.9696790846433	58.2070200299318	28.3675898729835	25.2120285292451	19.2195637019294	65.5689138758874	72.1494437511188	70.9176127505552	46.6485558489502	57.4313224860367	76.3205447163747	84.9663202546553	76.5978943302602	37.0010860960082	68.569937200483	87.1720721127499	79.6462458110111	59.8922082216498	75.7692100409141	64.4861872853725	48.7735409537556	36.7935142345404	2.96633361250815
DIAPH3	59.1536197998283	46.8554852500528	42.7885588365651	44.9099920310181	80.1813086516487	19.9408884720398	76.3129974250989	83.796152073284	68.9855315569108	78.2684815321899	49.3021051430405	52.1333497274049	60.6810925425624	58.0244494260016	29.8941184083909	45.7477606097492	83.1468828525548	74.5710871505604	63.8454817904828	47.9443687887459	49.9694713892162	40.6935019542526	82.6930642081982	69.0347169476742	71.6012927913806	64.8697182222756	64.7270043524563	27.9445276881845	79.4817776046068	57.1098067684731
DICER1	74.8489542400799	87.1053000144931	90.144135654508	72.8691479995867	84.5354267801773	39.7584376927529	75.6938699865422	89.3427045770411	77.4299791487546	77.160881307255	86.24147604634	78.1153622754892	66.9848807330779	87.5566293870731	50.5770671642669	77.0749066468553	93.4469085585104	54.0822036982244	71.405328022421	60.6683994438354	93.1035929703811	80.7431010594668	78.8686890629565	80.6909428042884	74.0993118619919	87.9166880529778	72.7477750330087	57.0134043293558	77.2682076312437	47.9749150194422
DIDO1	91.1119889555189	88.1107417504837	94.4897910401474	94.2212276959389	88.1301034494838	89.7132636622368	91.0257914113515	85.6994932717614	88.4388261262574	85.8321803425098	91.4455033927015	92.1576977989192	91.7290586440286	93.3583501330591	90.4986328766683	90.7741424394764	89.8330759485835	94.3869496425648	94.1524115647656	95.6864533152213	97.0075705541535	85.4197241068769	85.582343914971	92.8177284567804	93.3317334513611	89.1480465902524	96.6964395081254	85.3086975582165	90.2808989241149	96.9708021390381
DIMT1L	85.3286736346416	86.9806067056091	87.7824637495797	82.9267508695538	85.2613818622097	82.9723249631894	94.0173287513904	90.2718700441081	85.1031519825346	89.2000469365323	66.4378848435224	81.0960731398543	86.0517333010341	89.9496095479475	77.9134295713171	87.6628865654304	85.9367387204536	64.0628655770906	91.5843239516991	65.4715926850432	84.353405379624	86.7874249903381	95.1697062538262	92.486089603396	92.6769847822955	86.2579257753218	91.3059493105286	93.5098004325454	84.945114759	86.3560703496307
DIO1	6.2224974762832	0	6.73149815030599	8.62758908133431	7.07137515580789	0	3.49488847681098	7.47223620966131	2.51318912971304	11.9274733160457	0	5.05299819798962	1.30111474156879	0	16.4541744012272	7.35892690636571	0	37.2440112803336	13.6599061377534	18.3140999094893	0	10.9327464750002	2.59826743481323	4.87068025905166	7.71064761711271	7.11660393182805	0	0	0	0
DIO2	2.65728362845786	10.9248597237998	0	0	0	3.46210303516627	8.2522305791991	8.34670580685707	0	0	13.6122620708407	0	0	0	0.00131004920790264	0	1.75006529779073	0	0	0	14.170118195331	3.16482950310275	4.05711743546485	0	0.413157261338296	8.90646626717952	0	0	0	0
DIO3	3.09817656590589	0	0.404038755933728	0	0	0	27.847948408961	1.36294685819148	0	2.74522574954113	0	0	0	20.555207916308	0	0	0	0	2.76956448385164	0	0	0	26.2391139600994	5.46124136400253	0	2.46183291438187	0	0	0	0
DIO3OS	5.57193152643176	0	0.343949172169024	0	0	0	41.6145110623502	3.95924050477001	0	4.46398364782385	0	0	0	17.9332236216397	0	0	0	2.90020874589848	0	24.491568049757	0	0	42.0734096059301	4.35364762358293	0.143017383181926	8.27775305220647	0	0	10.0344509480099	0.997050849201492
DIP2A	82.4999358130519	88.9060292343567	91.1120227682188	89.8003140173967	87.9496245469803	83.7652844371258	86.2355605083016	88.6711621489041	67.8043747634861	86.8299891869058	85.3658060453771	69.9533774491031	84.595604579008	91.3300702212673	72.4540036465891	90.3812751083627	86.1366365740802	86.8702364477706	76.7753170783621	91.8142698741369	85.5993457038489	89.8350882026825	82.3097748230497	86.2053605066298	87.0398655375005	88.4042322146647	74.1213429138774	82.373720259968	77.1121347309256	32.7463150496239
DIP2B	82.5427427343904	91.5658065611876	83.5467891663424	89.9010677866627	82.7612728859119	82.2735968533322	90.0515825616514	83.098724722953	75.4802569085693	80.690298763828	85.6913813627942	66.8946692451032	85.732382161984	89.7218489860471	83.7429233602976	91.1885018453412	84.6259227388601	68.583035601783	83.9605829217827	87.5439556930431	92.2452261391519	81.4131145668838	82.9958042394501	66.2009929214019	88.3028195346489	85.1314844981478	77.2985461976682	75.1363407484167	82.4799454088715	75.4806649152068
DIP2C	61.7903833943026	83.8899983181171	65.7012577523128	59.6341829954699	72.1510940771392	87.6010256673822	18.7000586884933	48.4361627648392	75.7424304299424	32.9640733381964	56.6282029459481	72.5947909616044	88.6474821492037	94.0083280090023	31.6954300594509	74.2522111995464	54.5895824027084	73.4030878677331	47.4606801371277	38.0359402071067	94.5009980295129	59.6361972254219	27.186935390309	70.6412212233586	84.458525545507	34.603736203612	78.5388804543064	55.4612156858999	31.9448534284252	78.8125352770969
DIRAS1	26.1619725399946	0	2.20662514932774	46.8812220322576	5.17806481894467	11.2924571577602	0	0	62.2341604921196	1.38454335223644	66.3384134320315	9.86799284338532	0	70.6763062700243	5.38261972023095	18.0632949239368	17.0130116812854	47.5478818386152	2.8081558102092	7.67068145960654	61.1864728828328	86.1579115504855	6.41686604737076	21.1313039662127	68.852689904277	0.851030222539028	49.0396955001517	6.59123321387794	0	83.9245693901247
DIRAS2	11.4168530489847	0	9.45105628706917	2.17009531081024	2.76866751493256	18.000141884557	2.16638599775911	2.98330615266596	37.0009352127591	2.69884678482692	1.20672015096342	0	28.3818535290738	57.3383573093478	2.90292013570408	18.4167200700696	12.8816367083464	13.6719580535622	34.6444470820838	7.90425697842873	27.9466428869409	18.2565207107465	0	6.3123589753866	1.50946726356522	4.99632103618519	0	0	17.4791223847723	0
DIRAS3	12.7733388616343	18.275200595909	11.3104990863119	1.39068941087083	3.1844854830732	9.47070649321302	19.1086348882612	20.6503347527219	20.9061149498817	6.59095440512392	15.9123060364678	44.3251578541023	40.1821479543416	0	0	10.4215366032516	4.81125256278523	13.9704051456109	15.6621005881164	0	0	11.2915488765421	1.69441753072964	21.295369763809	19.2210570550927	9.80502375182222	0	41.0397409106666	9.90714228869072	0
DIRC1	0.175790279236729	0.309271010943757	0	0	0	0.551677409321034	0	0	0	0	0.535912862377018	0.711019491591158	0.732875761866119	0.198907295648732	0.919166856110126	0	0	0	0	-3.5527136788005e-15	0.649680278821741	0	0	0	0	-1.77635683940025e-15	0	0.255343834439704	0	0.234063296745754
DIRC2	85.2122369724183	83.6553809559094	88.1941729543062	93.6874937918964	87.3124714860473	82.608908775199	72.0509512693034	90.0954435595826	85.2565176207955	92.4571170276218	90.7115865856491	87.4684941706875	86.0978280734144	85.5987757321221	75.1775530438563	84.5723726532587	89.900295476081	83.2438034575687	84.4325440048178	93.5592448338183	87.9818990828484	90.5665017698825	66.9422167277231	83.2682481932658	88.2389316791615	89.0376896931332	87.1835529383472	86.171099401998	68.5838001987323	87.0999770431039
DIRC3	16.3293755492632	38.8681143492804	3.66174457064682	15.2998695837184	10.6737909738653	19.8139594589113	0	0	47.3433616377125	12.6111426179283	14.9085403019395	4.69209881916058	0	12.0434990436923	9.96438553663155	8.26538044490255	22.211148006373	56.7362295295334	29.4279460484902	3.21456359082381	29.1430584078857	0	0	33.2045891094408	0	0	28.5216744752112	31.8041422610103	41.1426521614758	0
DIS3	87.5719407153991	92.8024703534293	92.7748037550611	83.2151395108803	89.9815712823425	75.4023844252151	91.3346538614802	93.9516558806515	93.5590375331392	88.6549047520591	71.3850912068737	89.8395193690783	94.7617083122145	85.495449497809	76.0728238820335	90.6940554243478	94.0117263226773	91.4491520947228	86.205772986376	91.5194924149306	89.2744197371101	85.2836861607935	92.3912786694555	88.5745004674566	85.4118285902555	88.0426456996604	91.2067272712324	94.5241182294959	90.1928388495321	61.5728242062605
DIS3L	85.2624520072609	93.0438663853853	90.8149208020011	84.2686275639486	88.5983637455657	88.3814216668328	91.5280102024125	89.458819647344	92.2414586637592	59.6210781193292	94.0538926522266	96.041626196445	78.0136870264193	95.7150825010139	72.9515876429163	89.8530579423633	93.1675844385079	91.5229425338648	91.485639578576	62.2659536595238	94.881222267037	86.0491621799904	79.7214946377788	90.9159121276252	77.3716693742397	83.1289308828159	79.3789596061077	68.1754253240926	80.8210957371712	89.1396151052723
DIS3L2	91.5157072197773	90.8383722085392	88.9913354821143	94.828722851665	84.2429666862375	95.4595641313782	97.4331892856721	92.803361168148	84.256472438101	92.2698145512966	90.9611098461445	89.7237384824877	91.9708194493405	92.7447415191502	96.4503908094238	95.7801419040995	92.2407941165864	95.2293036062179	94.0952175460131	97.2243627346356	92.4172060469801	97.5896393677775	97.0707000222527	90.8485056879103	93.6164929767458	96.7849980608184	78.8246568159042	82.3630792477247	85.2514223820623	81.6443899481143
DISC1	35.4427441557719	5.81119120569113	14.6160004308273	19.6525478627597	23.6574128661354	8.12340610245984	31.2863038513626	23.5912656244946	48.4754911488821	5.13645326641667	9.86507458570129	0.498394005413805	54.4772637653153	49.4843055091394	0	62.2934008480198	49.8212621787352	68.7537798105597	48.0116605036226	45.1148683720828	43.1848152283523	69.0604895200979	23.2036449100389	17.0835750196974	82.1054215063587	14.2694624653829	74.2869166636591	17.4367030423221	64.2857107305336	54.2527594933217
DISC2	3.04930396811391	1.01713362427309	2.0574280158381	3.63521002961928	2.45076515344468	0.377866582447412	3.62040663295963	6.28090313783078	0	2.93577884745828	0	0.614192314302899	1.52096615519187	0	0.770354804171292	3.55322767437669	9.91477638642832	14.807246979063	0	6.54115822984811	0.0723473801408188	6.00027103095094	2.86756072059342	2.95417731033126	9.60736535104338	1.97569342286997	0	0	0	4.85498529212001
DISP1	57.4513419027359	72.9551971199806	48.0671718993585	69.8637030331644	49.8932782567276	46.9171562277371	44.8437824897116	30.3259095338024	65.4494953077058	25.707762744891	17.3293331907415	72.2912334423644	92.6006666080745	66.0211960065423	70.3133100294175	41.4914929106798	22.7220232620396	41.7790189849018	77.4977757028183	70.9691861137154	79.071916666201	61.9765955799852	52.19149545061	74.5616380956107	77.231377966044	52.0303030785013	0	81.3121303281006	73.1783116062017	87.496453543713
DISP2	42.2554146768468	23.2406647215257	43.4309943680821	39.2713189334272	48.8344834464909	48.6778383774567	28.1337286064706	36.5300894552061	55.3773176070488	21.3001480142356	41.3987503055969	17.3855250122072	27.6904400276306	69.6392521130341	40.3093610697732	47.9354467225734	29.8738623157185	54.891504462402	26.951141846369	59.2920313409576	47.8016234370061	59.7768827439358	35.2501776982739	45.2005819344938	57.309835671575	54.6463541241564	31.611989843314	39.8192005905485	63.0113955262466	30.8150853128013
DIXDC1	42.1335677120932	66.4004289380463	13.7642788730141	28.7689016400024	23.240845509469	43.9744169619757	17.724388516382	12.9272285371162	75.2185664191745	9.32083683967605	18.9258006417156	49.7479209296505	85.3603651844965	86.7997465090318	36.200891112436	31.51285946401	24.1105333444867	30.6102221639067	55.8946097190409	14.3463919333446	75.3406075343382	25.6913942517979	26.4963631324611	63.3942579174578	44.7900057141939	10.9082420833683	52.7020791802926	62.2576570876744	74.8500936088671	60.5935299032762
DKC1	90.279968792925	90.1373791266793	88.051683840225	82.1078096630917	91.077132997859	81.1567952249153	88.6542232225919	91.0542835862046	93.9707469732209	92.7506460546609	92.0776952263277	89.9566258493444	87.7410550491159	93.4452193133389	87.7816221603029	84.8877035001177	87.7745984854557	87.3801294843202	93.3174995715391	93.5300110238233	96.088804761693	97.1165504645055	87.72694255335	83.9071090834845	94.6835978396312	87.4300482414156	87.9849889368699	98.3648446710627	90.9140527599688	97.0492953297086
DKFZP434H168	5.89443992460306	1.70439980707554	0.983120102975054	1.54556158435688	1.10203625215414	0.85084025123925	0.844106697476834	0	9.24528743218169	1.10624072839856	0.97005817592545	1.04344442336872	1.10218230430612	69.8797085875543	0.933006568426648	1.03369513898608	1.19488246435717	0.63986899040251	2.04153345665709	2.27933433753655	63.5895188770629	0.978105650974304	0.79979237630449	2.14774802839623	1.35165864134798	0	1.35294300493204	1.27175459038319	0.363793064482997	0.5841362762262
DKFZp434J0226	9.72177475695703	44.2775662834297	8.80055749289013	2.43714915216198	15.0486782988979	0	1.09488256154599	4.69293236911574	0	29.2955799993457	0	0	2.74940470516701	36.3291644884061	2.01801984928388	0	14.3648018759283	3.07549792719509	0	13.0903125600004	44.2308563788272	0	0	5.31137993997146	6.28332627018511	8.59065755463792	34.9158453443764	0.565278050060976	0	4.7595768503271
DKFZP434K028	6.0114032413921	1.09776227681194	1.59759185875058	1.22253735955117	2.31046286136913	33.9377569587308	9.26334679042712	0	0	1.68387399983311	0	0	5.10035639736329	6.40676874913321	4.11240067978684	2.85792897372133	1.12773838479491	19.2045934234343	6.29205720932679	32.4946400857218	1.0378232320891	1.13783395746247	2.08918930888486	1.57019209235492	1.26231134470633	33.4908614783749	1.67524008490482	1.00563742363289	1.22036833562707	1.13142073357715
DKFZP434L187	7.47289686084185	0	1.76899179543333	0	1.47340917053017	1.69074309524628	1.51964115828005	1.44468300023155	22.0512691287517	2.57898328158139	0	2.87986687168903	9.67202233500442	22.8327017718295	2.95341105120634	5.1385680719654	11.3746954193263	2.89140072029748	0	0	2.98786309294294	0	0.697187728651742	6.57644757984938	17.7358038674099	0.88287172141112	55.2276373649827	0	42.3358107377929	0
DKFZp566F0947	13.0977251199897	1.40970209922735	0	0	4.58048189644915	0	0.181992733146308	0	48.3235230855324	5.8025942980289	27.2145145161224	7.903102933991	1.77081632189854	68.8834848322549	1.27306209173083	0	0	43.926914030637	1.04333737682049	29.272866456712	63.7444194987996	2.56482606299189	0	21.8715585550952	1.88539735331806	0.0935198861518214	0	38.0853763687388	10.0025380820541	0
DKFZP586I1420	77.5830787493379	66.8696244220555	86.701154999747	81.8736582289549	82.2989283954849	84.4332465311573	87.7521059397681	61.751359814125	54.3676002220597	84.0222279173889	80.259384141026	91.2694172801087	72.5743103520875	71.8739260908326	91.7706306551355	75.1546514911314	76.3446706667409	78.8590763341438	76.2778903645083	80.4116137482652	86.5611971017952	86.1514871452549	90.1922702485448	74.3099751553709	72.1770668227315	84.7881052246939	68.8085067776221	83.7220056211424	67.4799496522559	50.8532423866657
DKFZp686A1627	1.57754945701063	0.673052276736922	0.677396033942299	1.52570246155898	1.3546081696598	0.867784476473989	1.24546009767081	2.76790132727259	0.936676021090366	2.31691946477183	0.722933752038082	1.09650210776293	0.775842143712213	1.08860756644462	0.829519596169323	1.55156365305896	4.1701401043866	1.4759400496768	2.62241394539814	1.01403210878452	1.30336353941606	0.852763279702797	1.0586106936028	1.80909767975655	2.81879221771091	2.34217567518765	2.80278317723164	1.07320779335393	3.06093334715396	0.914211493582113
DKFZP686I15217	73.3931290962327	81.7455281988617	80.5143530947072	87.2029781255298	70.2919780894135	67.7689383604936	88.4380558816493	75.1101341793932	83.6173225874564	64.7719338905366	4.3322764285971	46.3518227596755	74.5386965719737	80.4762240894971	70.045106953015	83.5652645267417	73.5454444889064	76.3984237804416	79.9372368189728	89.8759192429894	78.0329561468578	88.2566114768082	76.0353765293827	57.4883157185232	77.40858790708	88.0221102276533	51.7678118075486	90.4185411291621	65.5620079086876	76.8807868701917
DKFZp686O24166	39.6889596310968	56.6347702697246	28.6464098229448	52.0571570819788	32.5064095290642	25.7659074686886	71.0280727605142	17.0443373072002	39.0242103119022	19.3143343992478	47.6949312703159	58.1919964062241	59.7649970491788	0.442257510057203	8.04213009675667	32.3627566748315	53.6288761906058	59.7825989804874	50.9451412568297	61.423295024832	15.5733858102111	25.6440386335146	61.3690299884178	45.0144265922912	31.8360573932974	64.9097398009147	3.55131762982911	49.7160001655749	42.2659257114003	36.7993181649726
DKFZp761E198	76.9673186321329	85.9775628355578	84.7368436302901	79.1989748163863	72.8535630535313	83.06143429086	68.9145820228619	87.518195290384	68.2584634916584	85.0233758603348	71.5184353546025	91.1463374440306	82.2591263547274	78.9948007726164	72.555714544757	71.2270141669366	83.540917279322	86.8320728162606	66.2654390694299	87.533060671278	77.7223657131294	75.7736025930643	71.3119490124817	75.6939522445178	79.2878659761295	80.8998667131662	25.9445133719437	84.3626700846392	69.0257121153538	84.6138287416036
DKFZp779M0652	18.8498013051147	47.0255094940197	0	3.89504065873674	23.2296716597445	22.5488049953393	0.388633650718763	0	8.916982601183	26.9450573072745	15.5625296298107	39.7343985926573	48.0089890844937	70.1535112863225	44.3549729638161	6.89400855706108	9.28529548617219	11.7945255939497	21.159857860702	0	44.4829593715729	18.3205974237905	4.15636205355967	5.68635856995747	6.30154466329356	0	0	26.4286066223472	14.0040568829482	27.3659628388546
DKK1	4.42843562364505	6.87536179411262	6.02126372463489	1.58372883688875	0.697435185820655	1.34850870283196	5.68846874697387	14.0655011740746	0	25.7019766458709	0	0	0	0	2.20048551866647	2.33125293067207	29.5696234735271	0	0.896229701953467	0	0	0	6.23530566044861	0	6.2790120750188	3.14611811211435	0	1.50121331416039	14.2831474879368	0
DKK2	0.550815763305782	0	0	0	0	7.42354244969118	0	0	0	0	0	0.821732881538694	0	0	0	0	0	7.69255606004422	0	0	0.035825744593589	0	0	0	0	0	0	0	0	0
DKK3	13.4764595577748	12.9514389665469	6.66026398588508	0.397309715000737	0	0	10.4564881020605	27.049997026112	54.0941437330835	35.5694618840869	0	0	20.1638090612239	38.598204359828	0	2.38703043899032	33.409742386331	0	7.42891411874449	24.8854001081458	13.1861174964451	0	5.08158580172777	23.779464525312	0	13.0745007847691	21.1376304960566	12.8235032237776	27.6823209613412	0
DKK4	3.83277937441949	2.10050737668396	8.96895798817532	0.560779683115034	2.37013333940127	1.73196867434953	7.10384059076306	8.40983183090935	0	11.1101293119311	9.65810332475091	2.24180285853954	2.18523555316935	2.56080992567408	4.62187389508986	1.66091891168933	1.16058596231407	0.459938030629899	1.42746747628925	20.3756976774011	1.81977624912913	1.25634990853818	5.88437974334486	1.98479225730555	1.48472588514246	6.28779564500346	0	2.03882017715528	1.56083472047197	0.124544861198177
DKKL1	19.9651682998796	0	0	21.6226785661379	36.2190220293906	12.8658188197888	15.0734366773414	0.351257048636272	21.2120147334387	4.36834860964796	40.3305468195275	9.88740702734605	20.5399389074175	0	13.6982612185295	40.8431786269617	37.0817237927171	51.5269910225218	60.7746987816581	0	0	4.81033332694003	5.8024574285705	29.9340123013835	37.3521370786694	7.74043068151513	8.87516323503781	5.23143524171144	44.3664987469145	48.4820899747044
DLAT	88.3258447036233	90.0804904910897	91.2122846052907	87.2231638724867	90.7805441850706	85.4027090453931	94.322739952708	93.2225539904598	97.9909011834351	78.0784561844364	86.1626958202462	91.609169860521	82.4010888703067	84.2388444575694	76.9133555518598	92.8152250219103	93.668149048428	94.5896691591412	91.6838021285205	85.204549072625	80.9697451965269	90.7311027317448	92.873720634796	92.312325896897	89.9022176925438	92.6644416457268	76.8202888625891	92.9306129383605	83.089870287004	81.5547780173884
DLC1	14.9093638365408	67.1661609337933	0	0	0	0	0	0	32.6958394748056	0	2.80590463780559	10.2948460332839	29.7762689741531	7.43906346668145	11.4721055687112	0	0	0	0	3.44376086321866	56.039004212859	0	0	14.3057403333145	45.8517079271727	0.566599979471691	4.61642324670521	44.7991071133195	26.2765783932658	74.8224401011204
DLD	88.1703962028823	86.0224841577062	92.6858887784264	90.5462341674721	89.0493449428623	79.2829450299799	92.6987346451258	92.6803055552583	93.0233653404549	90.1742930525525	90.7899705679194	89.2266849459409	85.2112709225987	92.1568527929717	71.4041800435388	89.8270729186905	93.5570493704119	90.7437998645385	91.7717197412137	89.7209756398066	86.5032367705377	95.0033088824358	93.9851775597378	92.3914068684849	90.6933604358162	90.04622514018	93.3050520772324	68.3817679082794	84.0460766141437	72.0127051492709
DLEC1	22.7044785902413	24.5560142232101	34.6292563692588	19.324289436872	11.1341204573063	22.7594715184193	44.3998163989828	10.5848064120231	8.71211183458593	3.95631274258066	0.411553880473156	37.5253441539948	8.70518405406294	0	11.2017920440051	0.403339785496021	5.21359165384207	37.0213409623004	36.6663197841606	49.7699780034751	30.4277558005621	33.1427689703682	12.9770344332954	41.3726403537709	19.6930066555496	32.485480735649	0	42.6225675769807	27.6719875111315	51.0619933646414
DLEU1	80.5325059151542	31.0142906736949	74.2267151543007	85.7862846426063	86.7338570998071	73.9889899503557	90.5266313141162	87.4210128894242	76.5094967204165	88.6942757910168	83.377510788332	84.7487693281405	87.6109411649565	71.9748114082763	83.2838041101794	81.0143340121161	81.8258142198216	85.2589479529997	83.9190962272706	91.6463076129082	90.0658737566439	69.0048820887698	87.5053840006879	67.6699827388342	87.2803133332038	87.4946320522813	73.7246348275881	76.7227679361177	79.0388179515746	87.3734917930312
DLEU2	68.1827168890131	62.1702316392708	57.3559339739255	69.9993161472025	72.3596693409565	85.9470655183671	75.9109191147858	64.2883783129624	68.9566051880027	74.862459276526	50.1243129025653	42.097160442218	40.4707708567263	63.3910152650512	63.8454277801926	70.7667618028947	77.8830009896073	62.8229984162679	71.4451510033076	86.5282332159481	90.3988166918659	55.232121931015	71.7879716116783	68.3696711346817	74.0105233373756	68.8123127777151	60.0348322717139	70.8852390436879	74.1656201094675	82.3762696854002
DLEU2L	54.9927160878164	35.5773931931405	62.5654507464148	64.0438259250501	77.2719867971461	48.946669876868	67.8774050828455	50.3939086479985	75.86893620304	68.3879344875964	69.0546440911659	42.2472694840164	45.4140726398587	66.5684757267925	28.5804039543154	67.2318625319367	72.6940815571797	29.5387578513746	54.6907381519102	53.5671675419518	78.1782342722003	44.4252839354503	70.5876158702716	52.820310583385	62.385888434834	66.6997927579004	34.2146957286128	34.5219297524239	65.979624007808	4.45440671318601
DLEU7	15.7457142058853	0	15.930525895158	13.5959713539275	17.6889999509593	0	52.698082494325	61.6821273067486	5.34461908202322	0	0	5.26256883122981	0.683579851699944	24.3167453993973	3.2651625555338	27.0359178062212	32.4801376325329	0	39.2266328326099	37.982686894591	0	0	34.8383791799653	12.1042851467064	18.2203706429455	43.2843156714701	10.9846034426301	0	0	0
DLG1	85.9911628512528	85.3540913589578	91.24926671112	92.1921525232521	89.2069505327566	90.9340996267302	93.6838499602538	90.3106276737564	88.5883949200043	90.3362620473648	90.2963880778472	94.6065425246068	90.4345283872279	87.1255140459675	82.9370728887182	89.6727973950852	87.7167905704492	90.9975626540948	91.5069608758765	91.6151362646925	90.2755534649615	83.6387821919603	94.0799116213733	74.7232974088456	86.3380765032361	92.6613936625762	79.3201479800086	75.8826872939034	74.1107495411852	33.9481339795177
DLG2	14.60259210958	22.6752833867528	2.32159383504927	7.69615807842187	0.690548580376752	0	0	0.156670804519769	32.5206171390747	0	43.9446228413651	48.486814952097	54.1160437378571	68.6100215476247	3.52194383761069	2.81460231118701	0	15.5378092237602	0	0	10.9531924706125	66.5376646866005	1.30796827924297	18.3238387667694	3.23978150948976	0	0	0	18.0946636404338	1.92533154897453
DLG3	76.4302700834395	55.8586289161306	87.7637569495144	90.4857463069561	87.7287830313542	30.5803543676437	94.0719198369345	83.6075977832813	64.0702986056477	80.4454137934645	86.040169230838	94.318758000383	94.5349978390611	80.975197929586	2.17224236044714	90.5771113112078	92.4571971109718	92.4529899545815	92.7686487299735	92.9109211429388	83.0516063727499	97.3421548430225	95.4813606519814	79.8070638670599	34.2477664815435	89.1544885432938	72.9241047030615	80.4136781254857	73.0519851837574	17.1828904468757
DLG4	42.3430205789036	74.1175216323651	37.1423287337354	63.1521170165463	21.7968447613645	28.1244255213427	21.3276594249955	15.6584069324019	80.9335249063444	17.3117799283859	35.6248135587067	30.8890751773131	50.653173060188	81.4098694025406	32.9713011947404	33.015698871598	43.4654191116502	13.1694933199282	52.1437177850646	26.5478595938606	85.0661791473257	13.0054942998632	19.3088999899304	68.2965172229212	43.0335190692047	10.9017166599325	36.1478323596636	80.4697319764069	65.968942338876	46.2937337910091
DLG5	77.0968167451677	81.9549980625085	87.3734426731046	83.9241948491289	85.7302246673793	42.6533184022725	79.881442394701	81.1523561061627	82.4705353500674	82.6672653531567	85.9326033100263	61.8580183328329	82.9461213138596	74.788845561407	73.0243937152288	79.0302485084578	74.0350386631906	86.8742136911904	55.1654982537835	84.3749669198602	80.7995028558365	76.4754342658142	72.9876654892889	81.2344601567154	70.1127011134042	73.5345546112099	88.3824108378489	83.2673308302974	63.4130808630307	79.7628184580987
DLGAP1	15.2567072604875	8.71558661074738	6.25404951065229	16.8649377440078	0.623295087338782	18.629536034005	4.29683761764442	6.25332757023573	14.2029133529249	7.69356377859721	0.0386001897156334	13.8413323448189	23.7201410814388	71.6162494480972	2.32526323862621	9.70434681105531	19.3065249040593	1.18684418779027	36.6868561265725	10.0114792401295	10.0520262099943	47.622274444158	3.55799542238347	0.276809417768976	30.9630980351292	2.92015473085046	24.0968792884502	40.6178570069809	2.99254124650206	7.3731898734628
DLGAP2	9.61794409721353	0	4.33657963825973	0	7.81454488933081	0	0	5.96392495349175	0	15.3337326204203	10.1364760621848	23.6634847840464	3.40115537386346	3.73675761274121	0	2.69716418293182	0	44.5897904321667	0	7.47272222342277	19.9209480405542	60.5827816746215	0	1.04382038181476	4.06635187681275	0	2.26574705469922	0	15.0366782769256	46.8577187409046
DLGAP3	32.3550476303085	41.8870253975042	32.6588044723379	25.2675161528606	42.2057273129692	24.7392890768686	35.379551237115	17.0926520368692	0	22.8973970956733	32.335922037592	48.6355606254885	10.4683238648835	61.9097599045147	29.6727074945118	19.2770021741446	41.7891626124673	31.4799547176384	40.4856786889285	15.5593667462175	72.8927628300616	28.0076002967043	24.8070456461523	39.2177878947188	24.0387554937369	17.3597644888763	26.8484344714729	42.7403851310019	50.7397366911427	37.9027066864945
DLGAP4	82.2391776565036	72.1078798489466	88.0892722630168	87.1883788982166	83.2880793344559	74.0327237773546	81.9195652806772	83.2661902034836	84.7264214530698	78.509794478662	71.6382370384077	65.5787786595982	91.1167334745483	84.8173421924284	82.2354226613363	78.1222230297856	83.1934468828534	84.3896796486899	89.1478090728862	94.0236472053826	85.3136480497981	88.1807492533855	85.3254963854485	79.4754316076543	87.9064109211852	75.0951902407208	81.8657518850886	85.0435116036339	92.0049193532072	67.333417334681
DLGAP5	44.7383271896124	29.4725837188498	43.2510815635324	24.129744716537	84.2508380517724	15.3182968258501	81.4579692899927	68.1862073660925	64.7447641501371	78.9657634648157	19.969124395138	0	17.9621028904243	0	36.7736289925421	13.3804444986236	51.7565391603763	23.3451029034795	78.8337017623643	49.4246864149514	34.9895634526772	23.4210109259381	80.7414842880686	59.4863771093098	75.1379442821774	54.0292483630337	72.9115339010292	8.51657899813461	87.3242467064185	19.6309203064936
DLK1	2.53558170337834	31.8917282501773	0.855618727134252	0.219379914385054	0.403423035702446	0.387226998769816	0.944635837665714	2.83309747681474	0	0	0	5.17312833100704	0	0	0.516391315536264	1.1686190045521	0.810399773312842	0.520967407595197	0	0	22.5948260775991	0.0257576033494585	0.89587210798396	0.360882983181777	0.829053345086641	0.591911750627066	0	2.19067521973229	0.318274237758926	0
DLK2	21.3852547800129	0	24.3770321624439	0	23.4815826512697	8.11510802958398	18.5529457494374	7.18231881058481	17.6471574115507	62.7579587026823	5.21921842980388	0	3.45157156761802	68.7896187217875	10.0473931037088	24.6167428442088	41.8443387473106	32.8883818264593	35.5113481978235	36.247901121197	16.423126026217	0	11.4136097275966	31.6654511173141	14.1072220116687	30.0560036220158	46.9615531293749	10.3848199555889	38.4299849531283	0
DLL1	24.559892405261	29.4529026229713	19.7481180892347	9.34814461094247	29.7337893667053	44.1612093777257	34.0015324131413	31.9356897701728	19.5922640921327	59.9286696505402	55.5551065444671	11.645912402097	0	76.2234793146653	0	17.9286679452649	60.9393987232874	46.2469640395655	10.1593493520629	51.1619425900546	0	29.0679222627709	18.8865042241508	0	9.98675053931604	38.6854658267421	0	0.845050100011209	7.00204589454616	0
DLL3	17.050322475052	17.6858163473808	5.27533115425785	9.18126874614121	34.209625968716	1.75401990189297	15.5992233387508	4.08240331608903	4.18283114731265	30.5133276482137	0.870542287912787	2.39724921879813	9.67348809189658	55.8172829185682	1.5412978310237	3.42687761564271	13.1022028389344	21.0105993100154	39.654154829043	16.2471261920357	8.03262912920594	36.7414264352712	16.9779370106935	16.7043556557735	21.2607978038121	7.06453134641484	28.2210087214366	0	48.1062980677828	25.1256989034923
DLL4	14.4020926604745	0	3.0885507177212	16.5505644773241	0	47.0599288689139	71.5685518925984	3.56505859470776	0	1.80373983126622	47.1325029888159	0	0	0	16.7961673816025	31.9985057164774	8.45489758125706	0	8.28948533027253	46.2525831163741	0	0	69.2274119065453	0	7.36104207086053	29.9260112645709	0	0	8.58568541445213	0
DLST	88.3101396177522	91.310874253393	91.2156766782037	82.90682349629	92.1041644085384	79.8488316672878	79.6746981677309	95.5462235432203	85.6086024495606	95.1833826961962	87.4837045795663	91.5447096061931	87.6184426377066	85.8097228505513	68.0578360671849	93.7430374029198	91.3339168768686	88.5896820247966	90.7687710673739	96.3121667043064	84.6990591566199	93.9663271497193	78.8808390954104	82.3711813665753	95.2170452216436	91.9986573256316	94.7974478937895	94.6409774247241	90.8995522324071	78.8616948704055
DLX1	8.66431297641572	7.15057216659766	11.0599212311648	7.8848574081244	5.97804238811857	0.839797410496663	4.17773113508027	4.81699312727884	28.7630261757804	17.1127153514416	2.64218481628719	0	13.2177805166731	0	5.69206133660335	6.15221908177018	21.5127831511568	0	0.702810046242804	6.35197435993558	23.3931325832788	31.0753832732439	1.99522444949562	15.3210957026454	9.80653775297234	4.75448566890373	0	0	20.8637471827638	0
DLX2	9.54232234407561	23.217547869221	12.6369929969511	6.89149537834892	7.22511379063901	2.04697213535853	9.75345524203508	14.1756604695464	18.7195992625355	20.4132548759351	0	0	1.9778087798852	0	3.42611107523734	4.46988095617389	12.9253577590819	5.89827567312012	4.22587030505763	15.2947099185075	25.0931007662341	35.123280602349	12.4704079008549	7.88075137825958	4.78883933223333	7.36653028330335	1.38694351308709	0	19.319387714237	0
DLX3	20.6749479265751	10.4956031233375	24.0158207102965	25.4007166270624	23.6411955593552	3.00952944896358	14.1063427315869	7.69091258372741	0	46.2953540780588	0	16.9427258134179	7.7400133949527	0	1.92636534077165	34.6759956409044	28.3131361903786	7.13007424687813	45.5033734359186	40.5769538626166	0	41.5062995857987	14.7053288574391	3.89410013123166	3.37216914090026	6.62260207776567	19.9280615783309	68.0882199033451	49.2930958103763	54.6994999972623
DLX4	35.5255250267521	10.4160026044437	28.3897586129425	39.2521532886889	42.0380648631239	21.9897295429187	55.601152750911	47.420284527	22.4984279783287	53.0601390849607	11.3394694462683	0	33.2093148102892	16.8854325482068	6.03329514446584	65.3069040180591	55.1756076933536	50.9158380107855	56.7099533140697	66.9939446361379	0	9.76028920012931	54.2252026302913	10.2147802496122	43.9920288057175	27.5690058243406	67.6329471869283	22.7990825391555	55.8564685391664	54.954947925516
DLX5	9.85369830366815	0	31.9281443847944	9.32702708036443	15.5850359021754	0	6.3688140988763	1.84062682613084	5.65319730814468	56.6185461772811	22.2714365514435	0	0	0	6.22466962790664	3.52066215927763	31.8721405456184	0	1.08391845388112	13.5471932862616	0	45.2999445265635	0	11.9787193645143	6.40087143449271	10.7230930942613	0	3.88889576981406	1.62431421457438	0
DLX6	9.28126198180983	24.1753457918574	23.2832654367763	3.606658478581	20.4218292566068	5.48302084292931	12.4510694903444	0.688686256182473	2.80832061565857	23.3934204935947	0	0	0	0	3.47679773537152	5.58875892797831	34.8127961827661	7.18715385857954	7.41826552663956	13.7126313549568	11.593582078792	26.6806896351778	0	12.693445652645	11.365840818089	13.1883252694821	2.87156390042996	0	2.25512986904641	0
DLX6AS	9.1245682311534	22.7974440540207	25.6622850699801	1.85917988726207	19.894699888933	1.67111203833613	10.8349625507691	3.65053891069981	1.03423138668368	33.0818885480538	0	0	0	0	3.00599737468824	5.27517081087507	34.407685056096	9.23212816433648	7.2870693988406	7.26658266559386	6.15060756752815	34.9465527961896	3.34968378570041	10.382565994378	3.80059923094852	14.2329773826026	0	0	3.32557292614944	1.46294321478329
DMAP1	86.1884345992374	81.5934157773638	86.4209622878111	87.4538236765225	87.2432796778135	69.7264277139232	92.0415331574923	81.9242221854027	97.2922049030846	80.3147619573559	83.4293071133094	79.0956810500681	85.5683752469358	93.5093289256025	86.1349526502483	89.5944423974088	85.5840337871112	85.9757128660238	94.2790079415631	90.0648449626792	75.2953165188429	87.7115980177482	89.5440060970584	84.8901927193271	89.7541737806556	87.0018743236911	87.3157046007431	89.8245864299603	89.715072443775	81.1657601683615
DMBT1	2.60406515337709	5.12541852844818	3.06730944786282	0.497801980072745	1.39244746634221	0	2.25926444397363	0	7.34491457653963	0	0	0	11.3370946030125	21.4137588286503	1.48303541631677	0	0	0.515042965160709	3.82294947402045	0	6.19574597633205	0	0	1.69095526108744	1.20973834116921	3.38587011969332	0.0773385053670346	2.69664034514597	2.00256316874063	0
DMBX1	10.5761289767074	7.68444326158214	18.7945899732761	22.2559858077909	28.419556451181	5.82757561257476	11.9533025967222	24.3554492023973	0	7.66395071445331	0.419042684951817	0.409874155350805	0.804325525022233	0	3.13515236513511	0	17.6134269523886	1.80269096389298	7.74710418529926	21.1306901735084	0.132792108858814	8.96971261814046	20.2382624361125	10.4720061713395	17.3834231625389	26.4186233786976	14.2366341452382	1.77433651034488	27.0647891677163	0
DMC1	29.9250126292713	10.2617830891589	12.4657799055021	54.0331420401144	64.0920195244657	20.5067928932451	47.3328288765084	21.6712641230785	0	47.1892447384395	22.7082032583075	47.8460285190449	46.5431433386738	0	16.9122873189711	33.8855515878977	50.7502648348729	42.5290928183869	13.492538970161	35.4279957980723	24.4050796879081	0	35.0526520984494	30.4723243716368	16.9772022730482	52.5128480603573	47.5970013033556	62.0687810330244	0	11.091515786187
DMD	26.8133081584943	71.6097716307142	0.598032625151787	0	4.63790906637564	1.83027316238376	5.28004366827869	9.30719755508295	57.0317133020086	0	52.0007863173099	40.0540321734185	30.865729640143	60.7873919516384	28.3232990341409	30.4800171486564	7.35312323835156	33.7609174215875	24.693396189166	1.10082474184906	52.4206469982926	0	26.3521745051554	38.9414540633339	44.5638429919658	0	71.1003641922107	34.5214275488308	40.1235614489395	9.84800598135061
DMGDH	15.9808939134033	0	5.49433774296331	0	2.67438802632566	0	7.88490960713971	0	50.9718280253166	0	0	47.4698975570715	37.6671736268708	49.5539769770208	5.3668078788107	28.1035851886696	9.17324825689487	12.6027840322778	30.7955879641635	0	34.273029847484	33.1192549911724	0.126199243050893	28.3384414443025	1.19918850083154	0	43.2525450633017	16.5168728136403	18.8618667013877	0
DMKN	30.2807382533868	17.3905366964929	29.617991364802	32.7511052770203	40.3977391812994	17.5787742510935	25.441532386402	27.8156135671114	0	20.2816409378676	53.41217502421	30.6891631631381	38.9232601737165	22.6352667383927	0.93644293853254	40.1984356152829	37.2811595278172	71.8529570436916	58.0727528368786	74.357451190949	1.89314687870231	0	27.2345764256966	6.32692726959984	5.50258395061414	22.2680837949804	0	62.0109578792819	28.9169861835909	84.354149051054
DMP1	6.16351412104289	0	2.9042139078366	6.12001877546491	0	2.70968180857695	2.18957360418401	0	0	0	0.859242508586064	0	2.5601256414472	0	2.83012795517738	2.47075080791408	34.100689208583	13.6375885084556	48.3055264410221	3.55242051748054	0	1.36719335214636	0	8.89784973670416	5.38560763415058	13.9540620900477	4.01926321549063	1.60589164238587	21.2720821545901	0
DMPK	61.274037873194	65.0156464278159	59.2321635549979	68.7718786039424	66.6627994679097	63.9833409536081	56.0115413608992	45.0494681877787	71.0185757740538	36.1590252107645	66.0268939795626	46.4121637019185	66.2354319276954	77.1672679154121	58.9593996021255	63.4939494366728	68.1515544239842	64.7348956886375	49.6048131037232	75.4518499509904	82.7973494757234	26.66358264444	52.3926367560757	67.8838328101941	74.7731292308153	19.1691898656057	68.3776372339027	50.8554264639545	83.7827349540962	82.1089196153267
DMRT1	6.03699861053206	3.12287156587777	3.43547126040327	2.95679287686472	7.81787068558858	1.32969179899861	4.924860463401	4.47831144269649	6.1668875487277	6.71958394193182	1.66446846967036	3.0556863205312	1.1069770367281	0	1.54202400434223	3.41072778780904	19.1425941548599	5.01724748884142	12.4665048606714	4.36116739055531	0.584042117228564	1.66792426423548	2.20390731217922	8.29077122770765	3.02347706488608	5.44065677605816	0	25.7353871738738	31.6072294500496	3.79982522071226
DMRT2	10.0254584839183	0	7.97403759652465	0	13.4828386238943	10.2425153533541	24.7836207272843	0	0.00427689295255129	13.0252226632847	34.6836389323522	1.92420059866907	0	15.1858183260662	2.22958597225095	9.11423881265321	27.0203766611392	22.6910608091485	0.692069729701439	0	2.52475139329782	0	11.1855602595028	4.04847942982193	8.48885475906319	12.1367483041685	33.6981771990339	6.81015799101261	4.78540180398694	24.0066631944677
DMRT3	5.65108169820255	0.190095457310339	0	10.4207069757228	8.11563051669657	0	4.0138848801973	1.87037340523243	0	6.95547171565589	0.201249566099679	0	0	0	1.38510497185368	3.72913142488703	25.3666934172772	0	7.18966561731223	0	0.862661446656277	2.70917128665798	0	0	0	5.8031885500863	37.6967328543901	12.4865389384939	34.3679631690538	0.517105054290605
DMRTA1	24.9448776294626	36.0262122722531	15.6211147262216	1.69157364392158	45.6332003436813	0	0	17.9159561812464	8.01153384530459	33.4510001573617	3.19391246324118	55.2024761062339	78.4534274857899	36.7038983028304	20.7620472495408	44.1423730431963	24.1563854394959	14.5020589055951	24.619610114566	13.4988475575832	0	76.5865571459792	0.864236985197175	28.2148458034488	12.8951012714524	2.40358001167325	35.6007877376124	93.250714460988	0	0
DMRTA2	7.75513889718842	2.89717820227237	17.1615817353351	3.1159401485787	22.8314558767578	0.531692739343416	9.54269015141925	9.45159771039286	31.7959404497834	4.9822726395223	0	4.44683959631714	11.6533187164984	0.778156770105447	2.33140430407895	5.56557604622779	21.1347529597777	1.3682010576749	8.47746785859881	8.26109421700435	18.022280838655	7.1673116647054	6.87050707632368	7.01805690718427	7.54679248837433	8.56340631108288	0	0	3.38351155244996	0
DMRTC1B	16.0215120533965	4.78665950145292	1.58053421407865	8.59675083612473	0.25499341927503	0	4.64610842215715	0	56.25575070011	6.37841052727179	21.9329963807059	25.2866912823972	26.0304357749571	84.7737964649959	0	1.97747159354748	0	19.3713083742174	0	0	58.1680220992849	77.9545291143214	4.29088403657579	6.31489505072646	0	0	0	33.9127570020053	22.1108547542923	0
DMTF1	81.1654234836113	88.8673184587915	88.6278902589576	84.6461765011511	86.0513904213394	83.8905695099589	92.7179078674529	77.5107675075443	90.3678192457239	82.5392388826515	66.1826440236433	59.8308010943436	55.8544627927021	92.7145961890134	82.3427410593032	82.7265915808719	88.7084658516222	82.0692729009813	87.5608600809614	85.6400566476124	87.2232323157536	84.7794802519933	84.6275382893127	88.2837162086648	77.0368699604473	83.4326345059714	80.3905238841633	77.9031402072428	92.4032347908285	38.8673397357228
DMWD	84.2174480438576	90.0608501150479	83.8051609729076	83.1182469613286	83.6674631305169	76.0751459448968	85.0872816896743	81.7242197212814	78.7810111933277	83.7102393875749	87.7228424411336	76.0779907433443	94.2394328379768	91.781867834651	81.4392152809173	79.9319605039946	81.2690212640172	82.3160560685433	73.6959331082605	90.0419809975166	94.3085353463011	84.8336370721996	85.7966659275288	85.8657584285008	87.4193362670258	69.7297247481347	77.5488842044941	96.6656310627321	94.0380724082044	81.553827609838
DMXL1	74.2373206634138	89.2648656978172	77.4248407008739	62.4335345087523	75.4861743932809	87.5815407284075	69.8905370459911	68.3029630878996	87.5425982718784	62.9432929014984	91.7578024573838	85.2571406687034	71.6427714380496	84.7397337913116	58.7219411806232	60.4729132882934	66.5317750264458	78.8176454737048	86.7711883061496	45.9423449001763	90.1928569361451	68.7072554609816	70.6001568080747	88.6331118683985	77.5064731293053	64.5660270736313	88.5777441605641	76.6837593931217	74.3265460165767	41.562764524962
DMXL2	64.7388304886711	80.5323404266673	77.0761526846596	62.2961629247756	55.3209895606728	60.4150237732256	63.5372924726267	51.272091871795	82.4261183160568	31.512745884675	83.0398695626356	68.061418378495	82.6366548699181	87.8083994015633	65.1923468287189	55.5854985940227	52.7935158930491	62.8231982116355	73.2025825541664	56.6082420653418	86.4866354412181	70.1141567614292	49.2047123407101	78.4650629541988	68.7389819599587	66.4201624346497	61.6998755697708	76.888634409498	57.4289534243872	9.83826460093982
DNA2	70.0072040478195	68.3292913635887	75.4070011033898	60.5173423745799	87.8588908038369	78.1233768590719	82.5610054174782	82.2452057470233	65.9314447759238	72.9775492399325	33.5531803715296	27.1313860145993	59.5883206789224	75.9566301917215	70.6986122118294	64.2980229995537	73.2609719167717	76.6367701939145	83.8318330590404	81.7518580551055	77.6643795446497	75.6636193160768	83.7519712265392	77.1717030818385	73.6642557848781	64.8288196628342	79.7620483746317	69.6190694306999	88.7613180921935	18.6630394946099
DNAH1	49.2637781468161	57.2650397693162	47.8708621544825	35.4076591474439	44.8660117028897	66.6634548758058	70.9027291710602	19.2184366651638	27.2142725485312	21.4584391353392	58.3758458525976	23.3401329998234	54.2124666829164	66.1102652633044	63.2698152322348	26.848691992808	26.4698412556017	48.0629292528285	70.8788103301487	63.8336904778736	69.750284768342	70.4739679379547	64.0789755610516	65.4044820277829	44.8048529046503	56.2450149863836	8.55200623822298	65.4759478103993	39.3903059947733	52.2043335179351
DNAH10	35.1124555251387	24.6564420742017	29.8628849252726	63.9307616773087	9.96774947645911	53.9759176638631	37.9629595967676	43.6922694484967	43.1817237128048	11.5589971532924	69.8570272458614	75.6491541079379	39.64211360052	70.8932581135143	14.6686396267191	4.38180653422332	4.76837287393855	55.9679369820346	51.0027683624207	57.429738782203	36.9664123858616	65.9339879637433	34.7024316130418	35.6688681725146	11.1687558414865	48.6587437971612	10.234755806964	11.8767326904092	0	0
DNAH11	11.9247728696533	34.131039768282	6.50007105616871	9.0946357966411	21.3742036856843	0	3.16061227377003	4.36384345124614	22.7813737221098	15.6035432081478	1.46091088238671	0	0	0	11.1713764484583	16.3167615155813	14.51907821665	4.6697357119696	28.1521048569474	14.9953854460826	0	0	0	11.3579998824336	12.8446300437817	17.2112268812316	51.613795813562	25.1871390612035	2.77445806526905	16.5344874323373
DNAH12	16.6792387295676	22.8346458786014	15.1463872265521	20.7229074616602	9.26197358906753	11.875451310413	24.7090836239349	9.26265954013553	10.8111297303386	2.42208798377769	0	36.9877813302828	47.620384033235	36.0038341733587	11.2788516031866	0.07624509274009	0	30.7166428560564	15.9550023847597	31.3599690672926	14.1273613906562	22.7228230895743	32.2241515314999	14.1894462181582	10.9225558806956	27.9946802833519	0	17.1359327286184	7.3359351495136	0
DNAH14	60.2065222290468	27.6851180904816	65.6094730211866	76.194232231038	32.5815294961483	67.8241689366716	66.1104183417016	12.4051118863844	0	28.5101723134729	61.0931048047404	76.1496521584112	80.5190513812124	11.0850022052266	80.8905281202265	75.5662694901248	69.0743538800762	91.2892912093903	86.4623709822143	79.4055832118883	43.2362461211018	87.720834861883	81.334267879197	31.5154248947328	77.6436068475577	38.9387962865128	66.132796355947	91.1777862763107	88.2389415267649	51.5950118317543
DNAH17	51.1899375619146	52.6586565224748	42.3094400407191	43.732953497273	27.8467053151443	61.091698025783	77.024049904427	3.18297453292513	35.8034588591437	7.4263294849054	9.9384703738421	47.10777741461	57.1982021096233	57.2644362165488	53.3997151436975	55.0482470020841	23.4861252071149	78.679206526103	69.7846757195932	81.9806033776762	62.7720123039	66.4557395640248	70.3297603790881	19.7603643282996	49.9046688215558	63.0997119512447	78.1539713700605	73.6919382330573	79.7724670087152	35.6038300618896
DNAH2	20.8542743256575	13.5325645134819	19.7997405080136	37.5832235521443	22.4490129400001	7.91284373028267	35.5289013105508	18.1904187444388	0	21.3290258097362	0	14.7887954141518	22.6511996203253	9.03260893538739	0	43.7195902828846	20.490949821458	25.2520845688906	41.6191164688057	48.7803379613593	10.9356220229641	59.0325998186995	50.210220911672	1.57998197927505	8.9375690727258	23.4894530612059	0.234407688038845	24.5660705054742	16.0377964041183	7.08981979798235
DNAH3	26.4023862131205	5.48655821145023	45.1640318930328	13.4622749423673	44.1429327432506	2.79637109719387	72.2790613796778	56.1173702893138	3.97096588523004	47.2410215247197	5.29334995642634	20.5511941698524	32.6871882675044	0	5.74318088298364	26.7081835481126	29.4328994888279	14.0302923454365	56.406204264144	50.4999155449606	26.5687083506449	10.2249278907079	71.9519844646429	18.5006739501989	5.55294651520283	48.8699319440896	40.0232311982117	11.9637994323104	0	0
DNAH5	26.9859280423465	27.4203758142193	33.9477256445143	31.6129111380279	33.5077227370966	31.4634160600658	38.5250392509818	8.85249645766003	0	28.1308275950986	0	51.5305665154246	34.7771794611921	6.93202366068467	13.171915896376	52.0607962525559	7.1833651161431	45.5000022348595	53.7420540651159	59.5047300262346	0	58.3386033204667	46.8902525482875	13.706154730526	1.82848918843129	35.388517046898	18.7612717670995	39.6951525291639	10.0736183267504	0.0467058441758368
DNAH6	27.3178753520915	1.59151378239187	20.4255717999433	18.9730198288056	12.0967502382977	24.7648946413985	76.5431824734781	0.35038827500567	0	3.58132817862122	0	61.2706749054256	57.5586466561771	26.5669155929812	4.28523269131573	4.63239853482006	0	52.8943145378098	45.2328387030776	61.4194279477243	42.6670079191241	71.1594158564562	70.6735656610492	29.5390909517158	17.1890221321447	46.3999369447618	0	30.2568132676943	0.0826017072665145	12.0638319831668
DNAH7	32.2859759980553	38.7464973563131	44.7528733898729	38.5359098255307	7.25426180108606	12.0892433102637	68.8618410105155	0.651420331622555	49.2364374397381	12.7768711262116	0	62.9309788902359	68.9828970047232	55.9273365594761	5.52769319967929	10.6210168881992	0	65.1399823341504	56.7593734601072	44.3275898365959	31.4843600316603	66.0928700548598	58.536391311147	49.2282791719234	26.7929168707833	34.9435190741656	0	13.3419965576306	12.750747107112	0
DNAH8	3.67253382048178	0.902814127353323	0.535119560711803	0.0934466737289945	0	0	1.23710604945283	0.835502705995022	1.04895343371762	1.50457289613754	0	17.5643760777009	0	16.3193118553278	7.45811549878251	0	0	0	15.9823646161851	0	7.84373667068134	20.0677484256789	0	0.972128664062697	1.16515460094424	0.330337762674872	0.66247951584352	8.44901577058323	0	3.53119588840924
DNAH9	14.1870757696401	0	2.70523664787396	0	12.2405059478639	0	8.9164566202275	10.6882273394115	50.8051754291634	19.2898439599136	0	32.9654454799553	44.7288578124252	11.1988283372439	0	0	0	27.9135587038276	20.5449475613395	1.77049645159164	39.216234265752	60.2827258357529	17.0664810581725	1.89163679075172	0	5.74494293357294	27.7893886029149	0	4.58840948441397	11.0777980573952
DNAI1	14.1341399008589	0	4.8329507907597	24.908446948952	4.49852344258954	20.6182731878833	2.7792031834863	4.69542944271191	0	2.15678857808694	4.50839698449715	40.5260263332655	39.7960277563694	33.4728614742944	3.55418358748649	1.93138975481268	0	5.86242316088996	22.2422784035673	6.55180550360584	45.5783607794831	5.76376185220303	0.977043530879711	20.6409113147085	21.3275673266016	7.08434143187104	13.2585197122474	44.3375695897089	7.39568765894368	20.5912853950032
DNAI2	2.26110804045065	1.13292064030125	6.66604406284883	1.66388018686117	1.85068213956219	0	3.17981217857146	5.91240631228192	0	7.20539054041913	0	0.418620696980813	1.16426832789635	7.32575521419886	1.29935496740096	0	0	3.39246650458571	5.7056220508389	1.1076523190643	0.323971147981089	3.15172813998394	3.83425783526359	5.3277621014077	1.96173538612045	1.00113601753165	0	0	1.9466664029686	0
DNAJA1	79.6497928389234	78.0573480801937	70.780515969086	84.6230048210042	79.2451398946732	48.4407161772496	86.3591198709433	86.5046252374369	85.9671049582295	72.4604349597638	80.5126515519128	91.8302362888866	77.9361187073053	88.7210581331787	76.326430640692	77.7552042987511	75.8883211508813	75.1413633412559	85.0365950884872	82.2748603475348	71.0164768078506	91.1726031193624	76.2179002071318	79.1212909972787	83.8106335570777	81.2920606233359	93.5458142894426	76.2890652807669	86.0029403405563	67.5143575885092
DNAJA2	90.8793948413867	81.7039772815087	90.7499714183823	91.1192806264429	90.1929041097599	89.0737414565707	98.0661667180531	95.0743547289165	90.2602587917062	95.4827081064686	91.8761260741919	97.5920897296212	96.3602004397741	98.725402772696	75.2008412134238	93.1233255129129	91.4310672631245	89.939368265103	91.3051493552333	95.9088187845462	96.439982751288	97.8738069465605	97.6307512403333	89.4723886048475	90.0102400351249	94.9266942147722	79.5081507008838	88.4934518072054	95.1324729450847	62.8287585056785
DNAJA3	93.9117294957134	91.015513058427	95.5368008541479	93.648602425865	93.7858958629358	84.1255442374427	95.3432174643054	94.3193017498352	94.6551744392937	95.5441428486472	95.6112579351213	95.7681960203398	94.3298575129314	98.1091803572937	87.8391635127153	93.3037789945353	92.3382728614476	96.0529741407142	91.9819252945736	97.9357080719056	91.9610144727813	97.6942379403856	95.5086878047403	93.0996823100282	95.4559267175898	93.9073168249514	93.4901443296819	96.8411670416032	92.7510863002564	91.4863839911932
DNAJA4	61.8441381744705	36.3328451649685	78.3528231253527	77.3570478451049	89.3203765507098	24.3875739819355	94.2862141099223	74.8215237261348	39.1294818459281	65.533960577663	79.6949430580625	72.194548452536	54.3196614073177	16.2619201920004	21.754705608775	72.0576968700644	84.1734857275186	31.7406642736274	69.8309547269754	83.4990231524549	11.8982325234059	86.537902908764	89.7139981783555	68.4454265416268	49.8487833522142	79.6407284987478	51.8159321579485	62.5837451845578	63.4290709043333	64.5167364126399
DNAJB1	78.5227362018149	85.8698711413761	77.8417420761448	91.4966262836314	81.2063357935545	64.3163382057213	89.3121194314557	76.4865756329277	73.3875751598993	87.1913879921008	81.0634047568965	87.067833690762	81.2011215788395	49.651295409411	80.4322881858645	72.5731804566532	86.0214371183916	78.5818385527283	85.9044957621341	80.6561726494014	61.6685281255848	73.6737947572616	84.6617477868085	66.5507963346074	89.6264528831885	76.8293101884815	83.4711900908489	69.2022110016021	78.0837791817577	83.1298996245985
DNAJB11	83.1821372810252	84.093997091731	80.2086171426363	78.0100898631756	91.0370893797355	86.8509050101519	94.7049514321949	91.9355015301372	81.623740079574	90.2124662177717	83.6258067560676	75.5431706973443	86.8670342868866	70.2138978871751	90.576826872121	81.5046492118637	86.5441130046691	78.9870500663254	83.926010427882	93.8114849270299	65.5366276563784	96.2741180530989	92.5631268473145	68.0313168646259	85.3118740447242	88.6550303489443	69.7258582818013	60.4026005725982	81.0166872822907	94.4873393134804
DNAJB12	90.6427595203337	94.5173710656051	90.422357877852	94.2333619404729	91.2432648379663	90.1077717677935	97.0435929382717	94.286186978026	80.3683943823122	93.8455874998583	93.2000758711056	91.0712319929193	89.156922152094	95.1255367945628	96.0902599925885	89.3542144533076	82.2960501812562	93.6202300790698	88.4823749851411	97.0617000362097	97.6844538278478	98.2404331478659	94.7593512626503	66.0338230721098	86.6507389852657	92.4551159318038	81.4369097323459	98.209377972155	80.8271403151036	90.8161960161167
DNAJB13	12.159230578616	7.69974144600433	12.5069446763937	20.6395749491713	8.72254274399007	0	19.1248041957495	6.66880911511997	5.22333921427832	8.22466152531209	0	0	2.73003764302972	12.3538762152171	8.32031329604604	29.3969060433694	9.47881692566033	16.155359786522	48.1041212062316	27.4191084704547	12.9849642212056	14.8946144373165	12.3259010581803	27.2320582888559	14.0614938565708	10.7470489478962	15.8153274589178	1.78732105837086	0	0
DNAJB14	73.0696680662379	86.5353975913422	88.8772526253208	73.7808525069902	74.3137475889491	64.96738712732	77.9378602962894	82.1843377006184	83.1619718152352	75.9019235896338	82.4894673534485	76.4113438159767	62.7462172034469	68.5246231507264	41.3175494777187	66.3576172001248	83.6694922914103	59.124313282765	78.7512530931195	72.5300650228664	65.2074744384603	67.9577858785749	79.6710145380263	85.5110896176	75.4611390420652	81.0664034487525	63.4327747766767	75.7300742836472	82.8604184534247	42.5395267103699
DNAJB2	88.5755328838054	85.9086573636523	89.5655166078149	90.1739306089023	85.588844913223	89.7438553689064	92.9248636657287	90.7909479497812	94.1413230055709	84.3379663560717	90.8866763060174	92.8577723183658	82.1437686175779	91.9979112682305	89.9996406537786	93.4990907665403	83.9865417834111	89.3335087680141	85.7573341797141	94.4730159080408	86.8453940754675	93.2781393593198	90.2165769409943	88.2588630492167	87.0215409084345	89.499432017297	72.6180009070436	95.9121532214219	84.8304667201973	82.0987200216217
DNAJB4	45.747181244148	65.5028138637996	39.2121950866824	28.6541516435068	54.2252993505436	26.5479530756635	37.1385632987918	30.1512844599333	75.1763920519087	43.1026036150329	25.3806559030414	60.5843920470373	65.6819797089581	69.9541015681263	35.8306129831907	24.229193771241	68.26934441186	33.5277616084256	60.4503920533102	0.986883106846904	37.8038415522991	0	36.4106710832722	56.3019178504988	69.8552201664583	32.6288952032558	85.0046778110854	40.8137930148181	67.8153343520629	55.4273314386413
DNAJB5	46.0479647149121	69.6862308593839	13.2535085342907	34.9403743930707	47.4807530951307	39.5126238804548	2.24806633698684	17.8732996937325	79.8660365800629	47.4110939879076	32.800877134336	49.94462697752	82.0674676354569	86.9812737831625	52.7141622893864	46.6374795508884	54.0594306498203	68.5248880285515	39.665156724491	3.51011283211748	53.4818513507106	8.14655793554623	1.29254725855625	58.3792059831118	67.9711093053441	3.87526252358688	67.8545751838634	73.5792765663131	62.2211382648331	69.4119893938346
DNAJB6	85.1594454054048	75.4947660621891	82.3726295298814	93.8476662955878	85.8699068703845	80.7418852595955	88.2535097941048	73.5568752095518	81.8124483906374	84.8594533599198	94.6094741930038	88.0704305368007	87.1295326352479	92.9020337279831	88.7443334968679	84.1296161750663	85.5881970140425	92.5240211690966	88.34659800368	83.3853230138349	90.5473150868365	74.4759610238807	89.5029720821523	85.7266340460467	87.513528477272	82.3094111393561	83.6502405496616	71.6414362769725	90.9598943664514	81.0578229706331
DNAJB7	49.5016184282536	36.0824330310226	61.0710978718196	48.5075615128508	54.9690995808695	44.554435815614	60.069612185074	66.4411614817041	31.4072514179918	46.7174067486252	62.717936492793	48.9359969167407	44.2931608761181	71.6727133049066	24.5384443613393	56.4642258007983	68.2704225531331	16.6825399633915	67.9147072226653	47.2790543429851	42.3859029205583	73.0995511090791	60.5376366043559	52.2227417347603	56.4705187481495	59.8982813068692	60.3788617288083	47.3091439125872	0	24.6550348737442
DNAJB8	1.88045360760156	0.752303731958363	1.38430341297785	1.6524139777067	0.989593324958305	0.51182931105527	1.36729607248552	0.246446809362052	1.72530901939973	1.18196162748135	1.19191326054604	1.04203846301406	1.17480866698163	2.0741456999194	1.02928066806228	1.44813162304942	2.09466184233473	1.25298393927564	2.06694720776973	0.791660878328251	21.7305956300566	1.68448272519508	0.828131025753802	1.5162776511513	1.25121248563772	1.12537831221551	0.0855911390909351	1.12884126060178	0	1.20461485407615
DNAJB9	70.0555643897336	82.1876008458941	65.8033576575861	80.0540233843835	57.9662544600432	48.4530866283673	75.9919326889794	66.8703327568262	71.28497267797	59.9303347428288	89.5534462989151	75.2977146237601	83.3596970814846	85.4886732976138	55.3891517246315	64.5688146799722	50.2660230705286	63.2570874347961	70.6045376418594	63.2423505260063	84.4870806745004	79.9684855947004	68.4142375658668	73.0179422232725	70.3517587325444	69.4978189004481	80.1714467791459	77.8138276644784	55.2905032313864	63.0288737134844
DNAJC1	76.1285140143576	88.2367451458531	75.0028129765026	71.9633335422878	78.4099149189458	76.2538551873657	87.0952512071507	66.6979429358896	68.9778917178118	78.9803557064101	88.2250668458747	65.2174074012152	76.0899846755683	71.8396299616147	85.2996988894935	75.1587071398821	57.5951693915622	68.1206785125662	69.7397608484535	94.0201626978282	87.1578232356871	90.4139904841586	85.5875008309811	66.6602020077581	82.009322292033	87.5785983039955	73.2357507338988	71.9578127186586	70.1072921098147	50.0942439971102
DNAJC10	78.9633687656548	83.6958882755846	75.9445661527321	89.2778125400404	68.7259221717075	66.0841109184676	86.3365492717551	68.4116812385495	81.0382986750921	67.4588416041679	44.7455321222482	86.1498970126576	80.9920850261367	73.8851788565612	73.7573499234321	78.6041090452571	82.5079857528771	89.5328955415014	92.5110899253667	88.8473334654484	83.0507286443568	90.7415327902615	86.9232974066825	84.6355472237887	75.4268437940917	86.08172883548	94.466040765655	80.7412190584403	80.2506830129168	49.112945152732
DNAJC11	90.6711376179462	94.168556173822	96.438834662423	92.3501073025121	94.8713700386915	86.2975082733473	88.5799102587774	95.0049607042305	84.1902126353287	96.1887676372154	67.5428716729985	90.9769203479353	75.0348221160695	96.5454234864659	88.1029767821126	94.4759604699847	93.932785860787	94.1352579447965	89.0958907713167	96.8336562474321	90.6375984491577	98.6705280603295	93.1809057073575	90.5192688290571	93.5077383979117	92.9421662725564	78.9430223282559	95.7277954406641	94.1978491594778	86.3693248894262
DNAJC12	23.5949148947825	67.0746651669094	12.2497796036933	20.844502931051	4.43525859842267	0	25.5909673460901	7.59155683470444	52.9324872235271	12.8010377970605	0	35.7383984008192	10.8292229470853	88.6547262803153	18.5353825272451	15.6706645044364	17.9775615901786	15.2709192350045	30.723938347765	46.9678832684469	77.1013148489973	64.5411645924268	32.8104627747339	10.3253551126044	0	15.5852820171741	0	0	0	0
DNAJC13	78.9048978561987	77.3817769075247	92.2926500750586	78.0809178529372	84.2885786809679	85.0973119592562	77.0163513374143	86.3285821623107	74.6549500062878	76.1933458965238	87.285236250249	82.8127683272344	89.9743899083322	81.864553104749	74.901344180736	77.493908035749	88.6685447217455	76.4168856760868	77.9867711196624	67.1108693619078	85.3131846710868	63.5935868271622	79.2739705382315	93.536956506072	85.1336140947963	78.7150730021722	76.7738697903832	80.1657470533022	61.5501081396448	48.3361916421782
DNAJC14	92.2827272833526	93.6387569079873	95.489014793205	95.3219575593791	96.4174694443417	87.0496550011034	95.2205576486477	95.661241439073	86.1732760843968	88.3389513981295	97.7337335106869	95.2080946583843	93.3640673175883	87.6106765738702	94.2223220676748	94.2119217267179	95.2012213413994	93.6511000527845	95.2458266029398	88.4505161592572	96.210598188133	93.115445349206	95.0788762059996	74.1899944431924	96.4744261182356	92.4682200416884	91.6693978779329	88.3523690587157	85.2839328379723	95.1454708085819
DNAJC15	59.4482877667978	67.4818615347349	22.593247134364	69.6735377001739	27.8910078766769	47.9637291079833	85.2031848396794	55.9111583138097	42.4790511691492	71.5462740603318	52.8918689479971	85.8731408352202	84.4219822185997	70.0347415437687	60.6060410682886	69.8778750315639	40.0754971726348	36.999760538787	29.3080628406709	89.1962762715175	84.8235584114767	0	82.3233708636794	23.8444638449811	79.3283297478	80.8473958693667	36.294608073629	84.3234894092037	51.1429367497107	91.0438940613381
DNAJC16	87.0314783286001	92.9234812378976	93.2075473232226	91.4921700797272	89.9738819286366	60.2650634183467	91.3415070051165	95.158288969236	83.1493732568619	86.6478726223451	72.921141343293	93.9012868611918	77.9442485911995	79.8691144537018	84.6152277857613	96.0371031861922	92.5513508022985	93.2899868207004	93.3506432567756	80.3381374818533	89.7230531561714	95.2324643881453	91.4969476987015	83.7607297807358	90.3587845448924	91.7175560618194	88.2768924783522	85.7957096821732	89.0670357918826	69.5062715221721
DNAJC17	84.4809571916657	75.336779913533	88.1409074848753	77.4829910902148	83.9608713963026	85.5413368378424	90.222077316431	88.9005233104563	87.0153551001239	84.6203530625466	77.2641672495417	67.7236056863292	84.7447516095107	88.8496627623104	85.1285937146302	91.8382466136815	91.6976166472384	88.55055491219	86.6844842145504	94.7185809723952	79.2309180122631	85.5936941895861	84.8043460437797	82.8370294685992	85.1122994543414	86.1582450152563	79.9879631497168	89.0269257610137	73.6408254944067	85.1340520746388
DNAJC18	59.1351160070546	82.6624788279719	53.9771512079765	45.3432444841986	49.8817493053482	24.0088497750521	56.0874053278577	36.4812326765733	94.7019742796173	41.4484170682356	45.4953026553798	61.6578069873855	68.3571939854382	95.0706777067315	36.592702546789	52.0988366948247	54.9442233829945	61.2286634080733	76.5003468120329	33.724498666318	83.9781340521932	32.1830808638347	46.79433330168	86.130486699327	77.5888907359245	23.2754395543479	51.8308647481346	81.7239144990286	90.4112574883885	70.7392064629251
DNAJC19	88.5454396664559	88.5232791132367	93.9085596325874	90.0011293855008	91.1719469644635	82.8049991914431	95.8303691965188	83.9213606229091	73.1276328171179	87.5099503135288	87.2159976417518	90.8336720176034	78.8100097936718	95.0892614770306	84.8666628726962	88.5645287899754	82.10928257391	76.9956986231463	92.0692029436792	97.0285873316479	93.9012180623968	96.4828855177581	94.2347452784529	92.5770371390591	92.0657806618633	90.3266690299084	78.3703218352251	96.4251109774552	81.3762782843204	91.6755722383624
DNAJC2	87.6910440547382	90.4368640566017	89.6141410535348	85.3938659158397	93.2573109046735	90.1067257269993	89.3505378979721	88.0732657281361	88.3799329454517	89.6510471874347	81.5227612738024	80.9195073508561	81.3627766347776	86.2114666236287	92.2588113216178	86.7440425692842	89.2756987534108	88.4650636259605	93.6676892993979	95.6612834475901	93.7054371048454	93.1730910992359	88.9807661267304	86.8167781712528	85.1541110685526	87.112462460385	75.2582015862709	95.9390021535637	92.4819892953469	64.0656462042535
DNAJC21	90.5175862542312	93.9724256345846	91.6421633180478	95.8678065828151	91.0467876373858	92.467201676502	97.8869953576869	90.4636839730851	67.3803330883232	94.5370373805355	96.0996318225257	97.0862615978521	86.923580929012	83.7228671680903	95.7792180070169	93.6442772705911	91.79247298352	90.4560109719529	89.8449445428657	95.7485419377687	95.177509719365	91.5934261036188	94.4716367467393	91.3731768122615	86.2102078976065	93.3788586373601	96.6092313337513	89.1241956290217	82.7735151594089	67.9360014534118
DNAJC22	37.1018292742836	9.47946874942346	16.7622525320335	32.215078464045	17.6482749005357	75.5625707303917	77.7725623128565	0	54.0013678061633	19.2414799816749	7.61796242334814	10.0767501054512	75.4407033395019	24.4959706776611	56.0655874257877	7.24492584706127	20.0183994580966	72.4836915294491	63.1518644131383	70.4559203813467	0	35.0084569561068	72.5210752916211	20.6613696337869	58.9970488554736	44.5818265555045	9.50654078151684	69.7767223852618	0	55.1651774169864
DNAJC24	84.8517169490347	93.4238236712084	78.2468770489368	88.2135446053013	84.885469807233	81.2186360763257	90.3176642635795	79.0330225852972	90.2435145620386	86.6531466904567	81.0528314999791	94.9540376402379	92.1266625373313	96.3586004162448	84.21008180646	79.5471332530857	83.0570947497547	87.01499600146	84.4939384342076	69.6130920186199	78.5443435305864	85.6428987356262	84.6520400317223	90.0796402069445	89.5609488943318	79.4609937428812	76.026237733395	88.4740498822788	90.8809458307579	72.7135252657241
DNAJC25-GNG10	2.36947027418692	2.0945525013815	2.82736274334306	4.33277138826596	2.79136892122695	2.53643114306506	6.04943934685304	4.66283477282828	0.593435638406254	3.9423518885512	3.82238652202885	2.334828288616	1.82896099156127	1.23620304031797	2.66886667105985	2.47855740399402	3.36690357392714	2.22089063204611	0	1.495278153745	2.57596345602392	1.68010315578425	3.82073844843532	1.68898045964432	2.74289839342563	3.39029950754292	0	0.663377399103019	0	0.8688535102438
DNAJC25	82.3184559280385	91.7331706932656	88.3094375229646	89.4518603431251	87.904556969408	26.9207235967931	92.5942895075825	88.6983173172968	79.009978804693	94.6146272740982	92.2212426264763	94.5839504087403	86.4042451890876	74.738074878331	51.6685331941598	91.3240826896876	93.1894507558896	88.8362982486824	84.283036808755	92.602983221162	90.0161438184488	95.3355007246412	92.6814120628423	77.6258438074188	78.8633937353998	92.9311025211131	46.3552581005842	79.6147296256033	87.7371606742153	56.9858167926506
DNAJC27	77.5990258078168	93.7581229404892	83.7718147642704	70.0113303037262	79.4711239067877	86.3557025934601	81.3763824844948	79.6688163337346	89.4199756015176	71.5330495871351	67.2249539232126	92.1260810770164	79.191032528538	93.9120502561949	56.5450386763115	67.0720253731802	81.6835645322453	85.3272493301575	87.7017846580486	52.4731538194486	91.7229272607177	67.223171069738	71.0349594371553	82.6543305087251	84.4465425107004	74.5067192249984	92.8324721263774	67.809417605966	82.5037619087473	37.014194083593
DNAJC28	73.6777654970539	81.1024803622256	84.9045261664282	80.0033434187979	78.6171496391758	64.6519719431546	50.9390635847896	62.4361560462153	92.0750787161104	79.5300354585109	79.3102402314695	85.0131691021222	82.4041058367326	91.9052739694801	80.2913252070827	82.5219738616226	75.5644010676446	76.2426022922198	82.5693780338029	52.5587109346326	65.6155486020068	92.7252443700734	52.246081141884	75.5975318637672	76.3210274370339	70.481230722706	64.1573452626819	68.9889155211648	68.6184353388532	39.2628532821743
DNAJC3	75.9125588409463	91.8838474011061	85.009238689779	83.5627188443537	73.6338064989669	78.9116897779912	91.404865896048	72.2577188942345	69.4491312237978	69.1690512972848	74.1750565420086	78.4415277147876	76.5926377172783	72.7709742143454	74.4284493237701	87.9612397968243	64.0888636034415	85.4866457153648	72.7382343561629	77.9028914773262	84.654256930892	88.6891711928978	89.7613310092113	72.1228358527218	72.2016265680029	88.8462226195517	73.3420386859152	57.9719119706518	74.8973602476013	19.1088623251262
DNAJC30	88.6428253793424	67.9257134554502	92.7519821015609	91.9033663634468	86.2369789469835	79.6886193685041	94.8960885980762	86.5629267820878	80.7060828233582	92.2348744049378	90.7785857444398	94.9120204030192	89.7859771296579	85.8983425151946	84.5146806154271	90.8197806148492	93.3881827381375	89.039766425088	91.5379763081768	94.3200424209949	94.6675960791842	96.3847375920975	92.09974719362	88.1803189909325	86.0905507351172	88.5964464436406	80.2352095470376	96.610477854374	90.0354730413105	79.8393907642243
DNAJC4	80.8110545406809	66.4120192707542	84.9851520341571	81.9523043237015	82.9584084327416	80.3506892713882	85.6706101131457	73.2503797301827	83.6030620255174	78.6542305685395	69.6164775423462	77.6608608908441	82.9686104040502	83.5545423024861	75.6690450821469	87.2409909347556	87.4683530589286	89.0367180165552	89.4543598852131	91.6827162655317	80.2892697943829	92.0121575455824	81.3189584768283	81.0091537694938	80.9110560747558	72.6992427384835	48.3251920039264	90.5091985816422	80.0219061888682	84.2349163527967
DNAJC5	88.3641360313566	82.0372120518395	87.9882598590052	89.7339963200122	85.8792251400171	77.1690019343648	92.3099435819815	90.3851208096902	76.0036360130385	90.6012086029036	80.7671956817469	92.9967267935361	88.3274662736171	95.699307530683	88.2134022742253	92.1290090524896	89.2310452981276	89.0483289496037	91.2002968579649	95.0477884507748	93.8689192375057	97.1115437682031	88.8539477578454	80.9655646616626	87.4662263683299	91.3362572424196	85.2874515268413	86.7091215318749	95.3845123368334	80.8082290022042
DNAJC5B	0.0211080936399977	0	0	0	0	0	0	0	0	0	0	0	0	0	0.612134715559932	0	0	0	0	0	0	0	0	0	0	0	0	0	0	0
DNAJC5G	3.29016064032409	3.07045028272361	1.56827542879926	1.34965503243316	3.06208788248705	1.92564721190231	2.55987555860823	4.27333867749489	0	2.14153020658025	0.42765657671212	1.65779115413894	1.24036864851577	0	1.93490277825638	5.07244060141378	4.10120874644808	0.911519514400302	4.48670922453156	0.898102684872962	1.67248419397102	2.69885577871115	1.40586276749723	2.40372489488841	1.49815795817609	3.85335913239705	31.6135456704696	0.815455098659926	7.89749102339769	0.874161840911907
DNAJC6	45.6052277406023	68.7671512160439	9.74422779200764	49.0446635579862	28.173300323142	34.6480981311689	33.3286178281526	14.266278237619	54.2183843908263	28.5814331197143	52.2093042141825	69.5249660718723	57.6628590393844	77.9086735014739	41.0441072742718	45.8897686383434	33.8558122441321	49.160604319987	69.0054828274478	16.5436761042135	81.639524248011	52.6686609359447	75.705365060364	35.5666695542973	46.823913529427	32.7793765677967	32.2310271410964	80.5167572654958	38.4759229832624	12.5669783598009
DNAJC7	90.2221155083044	81.4263079090858	89.1569710757691	94.6269857348358	88.2605439156505	83.3430754969528	96.8576337170829	94.2576174517182	88.9830416339071	90.8405190470343	78.6980354700427	92.1699965229774	94.3889035043018	98.3036215163031	89.6196846184701	91.8972162534539	93.675623056856	93.7759590658554	88.1651911531987	97.1656170237084	88.2464512915147	95.464704128942	96.3903423620551	79.7861521770457	91.2652228998661	92.2928419132918	73.3699982686064	95.7517856712346	88.5844829479878	89.6768239130792
DNAJC8	87.5860766375486	78.3588672078594	93.0788669580951	89.5595075598546	87.852520603264	82.7014250429759	93.7429578526319	88.0713651920678	84.1630278225237	91.7748006409388	70.1252099928886	91.331068056964	96.9975657933844	82.2364147720548	87.7159626293672	87.5336895931121	84.9034108246866	93.2504749569001	92.8994017537333	76.1055205366451	77.3426686424236	92.4299184899438	89.9990141799929	88.6242602282288	93.2502373537171	87.6630073648146	93.9201498744539	97.4283366282751	89.7111109423499	77.2254609947618
DNAJC9	87.8841296152372	83.895786264044	85.4039962750945	79.9687418990041	94.8191113499214	86.3444714738714	94.365669907695	88.816146116317	86.344559970457	81.9807574004116	84.3459536432899	84.3093522085794	87.6457351464215	94.2385848579452	82.5696436931041	79.8398249979	88.872289051585	87.6128309707992	90.9958178358793	95.5672471108862	87.8469977598696	93.353467049371	93.5388747847558	89.4830391230069	90.8834800612962	88.0941742394652	84.1498106678409	90.7891188927084	92.2643924351904	80.2998836551673
DNAL1	77.8036247072199	94.2379997807429	87.4365238027063	77.0532579110636	70.9686281698538	58.0999960583676	78.8067771139784	64.1558298081877	93.5558107622129	68.4567063333698	63.7367016527218	93.8946649343057	86.5511065826665	82.6382005262124	66.3026713005274	74.7461970482715	67.2682982774522	88.9933369229406	90.6911606338497	72.6988389652865	94.5290485985203	90.7713675419377	72.3180499412256	86.1480485539207	80.757838077711	73.6535382565844	76.8663200250695	60.0673618989007	89.428173020574	51.4726640102171
DNAL4	88.6909911305804	80.1089559194556	89.8223652169876	91.4748882893747	91.6032588714916	65.4767468055261	92.9333079504864	86.892649537383	80.720824062051	83.284974879653	90.7879438849063	95.5974938956859	93.1591485782408	96.1941629105655	87.768383499054	90.6266208790891	92.4587882062943	89.7826521725206	88.1633206701668	95.6610509219734	85.2345082734129	96.9314393936714	87.9560711706868	88.4035289749424	91.0229201494774	84.9235528547029	84.7097491340654	95.2559184172249	83.9316609840574	91.1518562836855
DNALI1	27.0803091275505	0	0	14.7498335775129	2.10062932978434	65.8795404496286	5.55020772962257	0	77.6077240638197	1.01822596328086	0	71.0843043181519	75.6092365338655	33.8172753525432	32.1016126840476	38.3322040799551	0	17.3065555280207	53.9035979790431	77.2837837208779	78.0324189289978	64.2789749132004	7.72039232331152	22.8737376543906	2.91718805523393	6.30856784215219	14.0079440827114	7.54557661131391	0	15.2994329774993
DNASE1	65.2113550443904	86.8348186768635	79.5002391825461	75.6186782293675	83.8234742427756	21.6610428259458	62.5082800519648	48.3461972523719	75.8748838996292	80.217981487059	41.1559400550727	17.571109518508	12.009683183965	87.2358944578625	46.8516190530864	68.8140055426215	77.113171465733	83.6152432441278	76.3774368445834	53.0359741868232	77.0172616371797	86.7280382891156	76.2208134071244	80.6589325686109	82.2646682248869	42.5828402364373	37.6682936922984	75.9604432763968	73.020009670144	80.8423218842197
DNASE1L1	73.2668179605507	79.2423260469878	87.8175516527123	79.1806517721096	75.6379367764776	75.2078171722623	92.3957728378001	90.8659748951085	33.2521453569348	64.7236180040552	82.9209677411003	82.4603182261707	82.330314845398	39.3852009066711	56.7064258262372	79.2965417112293	70.9590468775076	82.0036266778152	71.664669832424	94.1715124285107	85.718622655137	92.0922780298157	79.6553490231329	50.91006417587	79.7642784960609	83.2512582665713	2.36462645981536	84.6735549660581	56.1822036877336	89.9030655082626
DNASE1L2	49.2151821851932	42.573993178418	50.9877798167068	44.6161305130722	59.7530265220568	51.2074067794342	64.3496672227983	43.9185979541919	58.327752744947	30.688492257049	57.0557093461442	30.5742550278242	50.5454642643377	74.2551993410243	30.9012387509685	39.5151526007031	45.0613488447202	59.5340968971524	48.1163410654237	59.2803037944901	52.7901345239056	56.7487862259191	63.0148116476668	60.7132344921112	23.7960493390292	54.8682825321347	56.5134618997181	44.0088871819189	66.1768812912012	7.3477973155354
DNASE1L3	1.05109844297133	0	0	0	0	0	0	0	0	12.0163590546166	0	8.95487569892862	0	0	0	-1.77635683940025e-15	9.5106200926232	0	0	0	0	0	0	0	0	0	0	0	0	0
DNASE2	74.3005867994041	67.4564123869772	85.5756272412085	85.1732518584732	76.8875514599385	88.152619458389	82.5469543110647	77.3755926198843	65.2212347339326	65.8076967706164	81.6269064485188	61.6669947103967	64.6522504366268	64.4503307817714	67.5081495426855	71.2505765118101	79.1264854580385	81.0695533000068	79.308240962747	88.9796955531036	83.8125527903535	70.8803470018942	80.5815783558264	69.5342148687752	74.8486736755243	70.9028016044044	28.3573872193292	95.3876909533158	64.7189764879132	81.8566696791949
DNASE2B	8.86242333570876	6.61449381690298	5.81017619205569	3.6131405402961	0.552086758346792	4.1724968502632	33.2569621711136	0	41.4260890473671	0	19.5667245187029	1.19802115144269	0.317294696427112	6.83064051718642	0	0	0	0	5.37608011782207	3.30561145487322	0	52.6003857356654	31.4805402472337	9.54605575328897	6.99300272997809	1.04207149181683	0	23.3084029447712	0	0
DND1	85.1052474883721	83.9227777994319	91.0694277473296	88.7764693783638	86.987033577286	91.7365033712785	94.2239258076176	88.6331986400879	86.6115784485358	86.9416044877138	80.9529576284903	71.6324067523402	89.4129035794532	91.6229922779512	87.9726269461625	86.0131191826443	87.2731214397813	73.1954622975648	87.5431294820605	93.6535880536276	86.1209690607676	95.4452052202124	90.3971617107536	79.6196309704981	91.1594511079531	87.509785833422	27.3624181476738	92.9400098894291	80.1090302577585	89.2136880666013
DNER	13.7314571606247	36.8072776835175	6.39026309800842	3.10544060029736	3.25027956925347	5.44041199559734	0	3.26530452489378	60.0574560058724	18.4490996217284	0	4.34450555885988	0	76.5004944295251	1.44439389724043	10.4389687646209	17.7518079654728	19.6220774862889	13.2593905589834	11.3708869395902	70.7376595053527	10.0878294470988	0	9.56463602479668	1.8948385340849	1.89801630743525	1.01520214076479	11.5160169988341	0	0
DNHD1	62.075732164299	72.3108507768394	55.8540885360474	56.1497573684324	63.289666343234	60.721671483237	75.8226566537634	54.3567413581458	62.2704206177846	62.9119525771698	67.3123307404832	29.5685946212135	66.8298578673176	78.170729708625	69.6304164252406	56.2121422528296	59.1009274740315	79.1075662835006	64.4681199746427	65.8283023026426	58.9614162813974	64.9148749384089	71.4892976919564	70.2132911702888	66.6626784042194	55.8419909403605	46.6872733190107	63.2205364524045	45.7366998388145	56.5513803626281
DNLZ	70.1540892439794	73.4114301901402	67.7386134249963	59.0732974545563	72.0657265892359	61.8291957033292	83.046487923641	68.7338304794091	88.5668514401888	68.4675437388236	57.0605266391849	58.5560248197555	62.9529475655378	84.3879436187077	62.1231834262001	72.177171823534	83.7166830359366	51.7726486151578	83.2342311719085	85.2054799438183	66.2323769913466	72.3389046609343	74.7144969350387	55.283904714528	68.3903463948997	72.7502149186219	64.7320791108162	75.7697297132076	75.2100223011897	64.9266947307586
DNM1	29.4295350372198	10.1153593204853	28.9541862241483	24.7527691979339	55.1526206325923	28.2075794874309	38.3005053543675	29.8562109184371	31.2450433547017	30.6052955063112	11.8628665160233	38.2784490608959	49.383386582254	0	19.8901842242275	17.2136586179472	45.2406532086481	10.252287282276	51.466454688505	38.4760010321448	49.7548779087962	8.06257353528421	26.1874643874202	14.63132217819	16.8882614040644	28.2968109548333	10.5041522503891	24.873925361013	56.8633520270428	58.1402648630096
DNM1L	89.5136681005103	94.5163870405097	94.0660153516918	93.4943547827048	93.3602378457084	82.3274633483413	96.8330714400024	89.6900168445185	92.4945161123248	93.8291829686088	96.1443460240355	94.5137306255431	86.8590900980032	95.071134607474	84.2009757791917	84.4725913166101	92.3879027647768	84.3280401711203	93.1958942485697	94.2586407138551	92.465140906239	88.9769262962684	95.6815669394588	93.828316181881	89.8133933713321	89.1541542712359	79.9576108318421	86.6427269239452	86.2300633699336	57.102883739072
DNM1P35	64.0867923850036	53.6840159919984	76.395224858434	62.8976791578891	79.7734619642384	65.8006841018912	81.8798487312538	69.1241486710869	68.2417009722949	57.6624536473889	57.2995793546429	42.7396572420391	60.1664455246071	14.1550861995841	61.4158302432632	67.4657905252837	72.5043871940039	74.553935116415	59.0111760681556	83.2106603028977	63.9024277895025	24.7588883312119	72.1960363831969	52.8983220897656	58.7010178140628	68.479553764051	64.0573103060297	86.9551252519509	70.4763344962479	88.1101970717172
DNM2	87.583618868959	94.1205653777626	88.2162368952659	85.4578363661004	89.9016489639702	82.824331168112	84.4952235138348	90.1897492787895	86.9775489039689	90.5818943648862	97.7831965327551	86.3642298585636	86.9223920570018	87.5669187741145	86.3361696488274	79.3950774651595	80.9789875689223	90.0069786845144	88.3324252981424	92.9523387333686	97.5946763934342	93.8401182430336	87.0019375464127	84.4704057663172	84.4904895758281	91.3705888102955	83.5258733595568	90.5519449542169	73.6111998407297	84.0639632559249
DNM3	26.0294856058778	69.3767442373445	13.728625734405	17.8562492069882	13.394817536077	16.3292878170709	27.1277759748164	4.95307051359272	41.3034498041418	21.8735312962305	0	30.0425942567583	5.56671889914281	85.0615896248379	4.27249955167382	13.0587250778552	3.89041072220861	26.2696304191233	57.4303175358954	18.0922310035232	76.883356766289	3.79744157940727	52.7138546320074	47.1434207652019	14.9227915649455	13.6463873356399	1.54994253296206	42.5317522831865	29.1026657322984	2.93520016683129
DNMBP	76.0914527080482	53.8420654349426	69.5212247494226	39.2200658240482	78.3925675433864	68.4378135007945	95.5997509010385	74.4501521701763	83.7652074801234	87.2238554377751	67.4225328783781	87.739925694961	51.5183696793601	81.7704272949466	73.7067915185855	89.2244208787871	89.0510152610097	62.457091096866	61.2252788749818	90.0319216603407	71.9887867507736	93.1657277302417	93.659356071847	46.5665947423481	81.0193600999443	90.1347823234113	80.5949033403632	83.3434213784374	67.8486488497432	93.7300693663639
DNMT1	75.0411869200778	77.2418897734577	72.918931260094	75.482525848981	83.9316432621417	67.0081895072694	77.5601946008715	79.4212123204059	75.4845667570372	69.1143225395161	74.7861303592164	50.9545623490075	78.3689548354224	80.0940705703096	66.0812886180505	67.3891968360634	76.4617301128623	54.6842178184291	79.0690062125196	81.4862287876944	88.9062946628707	66.9856051833181	71.8407377185411	80.6762553429485	91.0492854673683	73.0020666666757	76.1898244883724	71.5612346537355	79.9174131460676	88.5268409830096
DNMT3A	77.2745671745786	65.6538755167369	82.9180774222161	77.5861879190417	86.9702457096876	69.7556798728382	83.1694825871397	83.707009044787	74.1828854401048	69.1732590552745	60.7286106646895	75.6250396797189	86.6416593800355	69.8762025678049	75.6301936537246	82.2998831840513	82.0961909339184	74.9213315836611	78.5740606799194	88.8383126476454	82.9349301318591	85.2023873595962	88.5748629465572	77.2287027103308	78.4237938487775	70.6049268792344	61.7030617334509	85.6186800512187	84.4123218882926	57.9105929704671
DNMT3B	58.7124612374805	70.3707968004577	61.6342921695969	48.5234265052161	73.1115837935595	59.4001789494953	69.2945654592659	57.0391104299256	60.117404601117	69.7755374696903	45.4164468371773	51.7167684413222	55.2272168768903	69.6448713205088	60.5319105885155	48.641077018566	62.6183452977195	32.6330351992396	74.6988126704598	87.2184137925427	76.6743115159579	57.1959192439792	65.9355151984642	51.6440675632116	71.5955975517765	55.4477188588046	11.7537210989337	42.3363884909278	58.3519040409218	54.1124381026914
DNMT3L	1.9252102330516	1.04427927924134	2.76696327249501	1.69084385620383	1.7641594695776	0.132733996259363	2.32534315189482	2.35748542490793	0.329523203810637	1.90457922666748	0	6.52863300713176	0	0.55629699069674	4.08308259996033	2.41136703278963	0.666485185823975	0	7.70883992016204	1.7925738868713	0.950662775910387	1.32740635419938	2.82321195128559	3.17767957069807	1.85886195779364	4.82259350192944	0	1.2876934712941	-3.5527136788005e-15	1.51979767089202
DNPEP	88.0868707110027	87.4630424630247	85.7110677046676	90.3829072763118	84.6678710235959	85.9301053979431	97.032874953751	93.6205548892067	82.0495118708711	88.7481931941186	93.011024751044	84.2100584011743	90.8141511716964	87.6675194607041	86.1959461770773	85.4728893258826	91.9463760120474	84.4388907816433	89.8077047607036	96.4734714688504	80.6077577949052	94.0151768910642	96.8818430813746	85.506884723349	86.377737892406	89.8193100916033	84.3395062375875	86.4362788084461	85.8635329828612	79.0270610311677
DNTT	1.39109619443287	0.99902974239807	1.2474800535583	1.43887131117748	1.11352711509195	2.97776603599454	0.76670458575327	1.20178119482956	0.360125152660631	1.06998505827834	8.31219767432006	2.30404069394786	1.05969794440806	3.93683948286013	1.31895180511152	1.77085772969866	0.504514261119745	0.439835502570197	1.275731841424	0.184992906077251	1.32698164132878	0.667784821480272	1.72542518443072	1.9029887872774	0.989290369429639	1.18559741778027	0.00624426271415698	0	0	0.254547062832314
DNTTIP1	85.6144898544777	78.5442915596197	84.5894392555964	85.3023696303634	90.4138133068436	72.7074284370312	84.9550296399422	83.9547091468974	91.3223369119987	91.5065505747808	81.5588084386681	65.5818083827614	87.4699439206003	92.7834872149768	90.8159757311344	57.9678236831849	88.2345257006122	93.5954950762857	93.6292435236577	89.6014668663445	94.1834188055001	86.8246868782691	87.636956864778	87.6906782718628	87.1292608824743	83.2114036152685	89.8027774876021	92.991735182654	81.9473882626779	86.867352527467
DNTTIP2	87.7793652806795	86.8868218627237	91.4416783165225	92.9608320975709	94.7619652627408	77.7213386682295	97.0989003140618	94.1135312956051	91.7103787672482	96.5112969171985	70.9735447672581	83.5396062857987	84.9787332567581	85.5309276009385	90.6703955737634	91.6640167269579	94.5259734732404	77.6754420313305	94.3128484351797	92.587981896952	78.9660226441842	92.1905801361952	97.8342973843472	88.6036889287248	84.5486085773144	92.2234994465016	78.2512617476	95.8476182087301	94.7559683531901	52.7138341628402
DOC2A	28.7499703885238	38.3595640715157	17.0504209900478	34.5551003602774	26.4290702284303	18.1759161216699	37.0037866597858	34.2901668996965	0	29.0254644416211	31.7947968026616	0	9.51925091596957	0	15.9402236756138	20.270437617561	38.0504346204091	47.2361472036241	39.0025364706714	47.577398136587	22.1702801861039	25.8229077265856	28.7078919031389	38.4577331085332	34.6991790770908	29.167370356943	42.8627221898313	22.189890585677	41.5110411846525	63.879409732492
DOC2B	5.13705591358758	12.9780162366511	2.55401972176129	0	2.83140971210721	0	0	12.2984092818424	0	16.835225783075	0	9.2062663518418	0	5.1218071771074	0	8.02077530559723	13.4080437728419	0	10.492423829658	1.27362422799442	53.9546000935621	0	0	0	0	0	0	0	0	0
DOCK1	60.6860094492912	69.5282277702897	63.4813236464082	51.6263686914961	74.1457422831789	76.6013004169449	67.673861659107	77.7481387854452	65.673652841416	58.5531992088299	13.4172703644956	63.8979889943558	71.1326201698178	88.3885650937508	23.1258333914891	75.6243080872691	64.596212922304	67.0784723399607	60.6823287586996	59.2300311693544	0	51.0646996129651	61.5241114288154	61.5540437997238	77.8370821415706	70.9708933948326	40.5831996419981	63.3490628743737	71.8563905131036	68.9493440274503
DOCK10	11.499355735816	8.80927836659143	0	20.9943552788138	0	0	0	0	58.7568439902596	0	38.9412512778423	19.7190169609454	0	74.7700433711776	0	2.49815076502678	0	0	0	0	32.2927795027686	0	0	25.8906043448928	48.7824455780374	0	0	0	2.02654690230805	0
DOCK11	22.3385243769995	0	1.47587262054135	0	11.634340686695	0	32.7618917966173	23.6214844816154	46.5043477974753	9.61047919769798	0	39.8832468814095	55.5889632084395	46.2060268117326	0	2.77195500763627	0	78.2881657970873	0	9.07956195337801	53.2492613095137	0	58.2751596599854	56.5868552810505	5.71145429670139	14.0991875524616	25.9101921579259	68.3983485326767	8.16041190234574	0
DOCK2	0.255613590530272	0	0	0	0	-1.77635683940025e-15	0	0	0	0	0	0	-7.105427357601e-15	0	0	0	0	5.84970511832618	0	0	0	0	0	0	0	0	1.5630890070517	0	0	0
DOCK3	37.4083553925517	36.4727940099831	35.4683170928377	34.6383888980571	25.2052425484494	22.93542195744	31.9041245803736	23.2655518402809	41.308469498339	36.6343471150213	53.117625371677	32.3056014120463	30.0563944963189	74.4438609448975	29.6438081470969	33.5835001502794	43.3327387829527	42.5575745819455	49.258709827892	42.9562972605813	71.9730352409097	18.1599696629486	14.5961668436466	20.1271139559665	21.5123166761449	16.8910844133054	69.2857340813432	86.869444375248	46.3386726180177	0
DOCK4	27.7997823127127	29.6782170922405	12.6905664095852	17.2429795072161	2.83931909637909	16.8504517762933	0	12.9652241055623	65.7009395801748	11.5224202249437	50.6919363256177	25.4169880910689	63.515315498464	76.4219235452168	60.361094252612	15.6490327221283	6.32528270201442	58.2238726916619	2.43718275702412	12.9195625055103	22.6900187511354	58.6199619487153	6.46502767460015	43.2811780847751	20.7893851649659	11.6855993009764	73.3731517101928	9.43745063197451	18.399604917619	0
DOCK5	48.5144606633646	14.5658269095986	64.1034834969443	49.4710933074996	52.6677530716448	65.8234648107672	45.0878465765919	55.5650203082691	0	65.2124562412803	59.5891513132385	50.5335318503703	56.9830225636483	10.1619024982634	21.685948045665	68.3066500054719	41.2082879786923	73.1169287043661	42.3052302557557	46.1099453952437	55.1903209217211	49.4543758456103	54.2331687406868	54.5700813587518	58.0182659327231	71.1654362743471	46.3902873176556	41.4228559939569	30.876148095562	63.1008754232487
DOCK6	57.8133535243047	13.430310255036	80.6067568254349	47.7679319225465	76.9950610982945	77.6454913098864	87.8637635630287	75.7460256221353	23.3772850445946	82.8957092562099	69.8184158715223	12.2237882325344	55.6895197690876	14.5632283750033	59.7311640123586	60.9569286017815	65.9448875496959	31.1493916513161	42.0638164126804	94.9252247005105	8.87248007267378	59.2409786159215	84.1859602471068	34.0142885630527	65.86319795771	77.7212985771688	65.1357794497236	73.8265641446628	50.0105943103989	84.3214101927599
DOCK7	75.8645951877931	76.1031118340515	89.6641705095981	77.3728645641506	78.3224985012344	66.3123866033849	86.4875822739798	79.4873702344921	90.3754657484362	65.3881853645882	63.0652752452979	73.935690586203	65.9521658349559	36.6438215876821	72.6129096705414	81.6031369534453	85.923017532034	71.3263024144537	85.497667046692	68.1793732328187	79.0430152121706	78.0382030319525	75.7353719913167	79.3084330552169	87.4162061377122	80.1687885551302	80.1331535720992	78.3518039584595	78.8268541529423	68.7984350409606
DOCK8	11.7951688205714	63.4829484579983	25.7093886005552	10.0367235859343	6.6721783966298	0	0	7.18050087763972	0	3.40535275010498	58.571980364652	33.9183778226576	48.3145891814269	0	0	3.78372082324768	0	11.7268862013347	0	4.42065493947516	0	7.4169643050693	0	0	1.29328796774602	7.36868690613645	0	8.55544398519121	0.577790045918289	39.6244205848537
DOCK9	48.513762475285	49.2592326734284	76.5003358572741	53.9194682612131	73.8845963377121	26.9270632392751	69.7473089620082	74.9648608790754	4.110175503446	66.1576909490099	30.4318350417693	12.2003711927872	32.9793926189511	0.168705326715147	18.2850171379322	47.4204061646902	48.4216658747657	44.3606353778003	77.8466954463106	59.2444394520499	27.029629980822	52.8753451786102	70.2179803648873	24.7369849781076	61.5047119474449	71.4437656148682	62.507662765563	70.0873404233083	54.2824568908344	45.3833373426056
DOHH	85.1330044157784	87.5466582623895	85.6774790709812	71.0464802042916	79.8156775776402	85.3188203242525	95.0869542980787	93.2924933110378	77.2063797737434	83.3851046791022	72.0075860939507	79.3935711974757	82.3108591155287	87.7109902311353	89.3233913628573	84.849466296094	87.4967559558184	85.2216034934605	82.199265838089	89.0587096767637	87.5634765829398	87.5402471864046	92.1418878813855	83.8873042171064	87.0670830984149	84.953792146801	85.2638292644261	87.3423561281673	86.7531481610971	88.3957566281401
DOK1	52.3778243053442	34.008195565136	59.303288978164	54.4644824533405	54.9024856221058	51.8992365740199	86.856435378908	32.8869199261854	58.4806523094689	18.2840823533308	10.0645954206534	26.4952574797328	43.2694285958748	50.5665454271906	24.4900792991624	60.7613326697893	44.3323862518614	84.9716107763877	80.6146258857154	71.5052078423075	58.4520495384604	43.0012714363171	88.7949116272902	34.1873682342	36.9469031481535	60.1315138882042	30.5245657464466	73.4380036765658	81.8693375653219	63.4541311846864
DOK2	0.417763696559185	0	0	0	0	0	0	0	0	2.37373265337786	0	0	0	0	0.196614771014704	0	0	0	0	5.57650927295881	0	0	0	0	0	0	3.63864797685238	0	0.32964252601261	0
DOK3	17.0306698289868	29.0976155489473	19.5221160131683	23.9924402473249	19.2814041440552	31.5055993053328	16.763877217778	13.7686452930869	0	5.69635475059126	16.0941220177248	0	5.83455023614964	7.03069576771935	17.1849594161516	10.7442316934405	9.75926743367976	45.6495218866804	21.7556813053206	1.70387531155373	16.4066187853211	29.7559102443575	19.7729928124558	12.7720364216329	10.8617639384965	15.020690414813	8.58790792607413	1.00063164766724	25.6963039206058	58.6296113404885
DOK4	63.1486022524989	42.2891853572359	74.6718187249566	58.086068730469	67.8925681227287	79.3526481037258	79.3159566635683	63.9062704336495	27.0053284968073	81.3581155934896	11.8218052341531	52.9198535211794	82.2214835251092	79.0507425718181	83.8240588340289	48.1060293859392	52.8437484500236	86.5368734950472	71.3218522208131	87.9419260055758	70.1255193117873	20.4074778309666	83.6339871159228	44.7830624391741	56.7942078518009	83.3952475082964	16.1885672587966	85.7251444102912	56.0281738928381	83.7617442322757
DOK5	13.7622078060042	0	0	2.34806597049511	0	0	0	0	84.9635398078536	0	0	31.5257309051455	44.7302415348958	66.4960243940251	0	0	0	63.3916763411256	44.9228901476422	0	0	0	0	7.55657387508079	0	0	0	35.4740526490634	17.6952307487939	0
DOK6	5.39830192427643	0	0	1.47509827764128	0	7.89573343956604	0	0	0	0	0	13.7284526556559	3.53210994051092	64.4521702959117	0	0	0.568110641225158	35.5609747188848	0	0	6.99263039791225	8.98300653168463	0	6.07330000340596	0.513076776281426	0	0	0	6.7760921253365	0
DOK7	30.1951411233737	20.8119355483401	41.2192560549913	21.3737755685072	26.7507037854713	51.6122738034466	54.5655917275072	22.2149145566242	51.3412446189195	22.1502929555847	47.1543304206196	30.5588077904873	38.1846421052637	12.6116812242596	23.6613348782046	20.914964113385	18.8724246027249	26.0252244959527	55.6494020189832	64.5834261652144	21.476700687635	19.7284481280428	62.4405099878727	9.12028252392742	8.80231078372067	46.4905325589181	12.6065548476046	10.3412012604036	18.9526932102601	15.4436321549659
DOLK	90.892277042267	92.2179743166461	88.892725953682	92.0455919537039	92.7501935033316	88.2749972919742	97.4573497397547	93.2792739290315	96.110024825973	93.9218791838821	92.5961789171327	89.6555610379423	90.1951794812822	84.8417883388383	90.2879072722307	95.8173543375599	93.0532809258977	92.3815089371683	86.4966329211089	93.9692041826436	90.9312338053931	96.2665690009759	96.2035197700784	74.3892596523231	88.7905737813738	90.3030526009645	87.1021307620903	96.5696199609902	87.3864575227965	83.689010318972
DOLPP1	88.1035135725497	87.2505024544541	89.4730713609367	92.3174720243333	90.3462423673953	66.8236593543436	76.953477288599	90.8256684262802	89.6592962594198	91.6834796712772	80.535382490791	88.2657901495579	92.6276751666188	94.5284377099839	89.6258450711382	89.2153401838407	91.2949980477739	85.2427672324043	88.4780068114834	95.0103794390229	88.9711545583538	96.5962901722656	87.9834619527244	69.5751135546811	84.7941434679046	87.6347052321391	92.5268563832882	97.1094303318374	90.8754441150461	88.7778023260461
DOM3Z	87.9043277299252	76.0464339363624	88.0211208271774	84.2675967366752	89.2368629434222	88.3053314098403	92.2282176895931	88.6872243421737	94.2408219033478	86.7610151887055	75.859601859431	71.857388020329	88.1894764865566	94.7386816252672	86.9806812426661	87.8388799414674	84.6247110697718	90.1964905112075	89.8023092931473	91.4718913939183	90.3434367957276	94.0861914536275	90.0969312074902	92.1284256493744	90.2436811857195	91.6497468493846	75.8014055770345	95.4159190702952	86.6145430860432	93.4904868720733
DONSON	78.5310999428857	69.9019871902156	79.1757874467251	65.7006431136841	90.6941041381252	90.8340640775451	89.8621544088915	85.5924650177714	85.4477034528972	79.3288978245663	55.6514997887212	49.2129144381855	71.309955138756	81.0379264042804	82.3158627324025	68.3291002595796	83.2406565549669	71.8248900873476	85.5645862966407	87.312745949705	80.9774950386667	74.7659878705912	89.0619776248126	84.3186578705628	89.6404714753873	85.7532358859819	89.9165886661779	76.964108705729	78.3039756902401	55.3614551945288
DOPEY1	75.8355804494673	88.5805959957092	84.1320803183346	69.0453390515773	78.5294875478269	61.5721514780617	91.9113808485883	74.9541465643311	67.9841287275031	72.1134857404698	54.9601195870125	75.8105438415697	83.8786884603406	91.1371086359804	67.3680108099532	73.3089348342798	77.8359564921746	65.2211429361807	82.1521721508402	52.6943640437868	93.5490332007586	74.5648940672447	90.4002709262316	83.3628903862737	60.3615821780495	88.1859610688486	89.0991942577603	78.2554511854061	75.6001170615002	52.6626006379581
DOPEY2	74.6132498314669	56.7016572723257	79.8135249062775	81.3016638671399	79.4698216297606	77.2411652291145	86.9009711395484	72.5432264449872	86.3043833428426	53.6487716800643	86.9141740749066	56.3175495793721	64.9646325146181	65.0310186526649	66.9820366920013	85.3957735871187	77.5903791286169	69.8108430478374	81.5472651906379	87.1253673149358	66.3986272355644	89.7352150320253	79.4038763786901	74.6693885315359	78.231545262862	84.3400430079319	58.0290023393575	79.593611266482	73.2878771858376	64.4908335774817
DOT1L	82.1109918441006	78.8196722021136	87.1599827110897	83.2903160964222	88.0791200453054	89.8850368985466	85.7737705468127	92.0028129359239	63.382800821948	88.379928248508	79.5722993093503	63.6063069606452	84.8659612551664	80.473662335425	83.9728969899025	70.6528470949799	86.5156625378789	68.3574296566111	74.0861527122406	90.302404833737	68.1253721264815	85.9358913717342	74.7076178479494	85.3927815685277	88.4558827149208	87.5458789432187	86.8146166525819	75.54992982429	93.1078747796929	96.4038534569124
DPAGT1	88.407165913685	88.1121867816899	93.1447919166594	90.5183909877649	84.5454883290408	95.9968834958194	96.279351432359	83.4514903171349	92.7855339384992	88.6931650741244	74.0224039504533	89.8360185701092	90.3833144923269	83.6524616060331	92.2919708355496	92.1741597599228	91.5096714615944	88.3438577445463	93.426220093741	97.1082624136273	84.6738571109137	96.445235280812	91.2941699167024	77.5213523835107	89.0568921132235	93.7209672576034	72.9392181995446	85.5447684736227	84.5743492406017	81.7613783193337
DPCD	80.7163341354642	82.6826193585474	86.9719193671304	85.3638427105053	84.5342376087796	54.8953845811649	90.1872571399514	85.3720331159281	72.4152053727127	85.6728126986634	44.3471323535869	66.8484934924212	78.1829305009688	79.7076373443417	76.0288871046893	87.8250299198894	74.5523987710004	85.6585537131669	86.334791327084	90.3452394541979	84.7483091166119	89.1254410388135	87.4018676157711	67.9847803462974	83.9276868273696	82.3017080572572	87.8333416432892	92.1989286113884	80.7577720874141	86.5674486495193
DPCR1	8.64185355981023	8.12305404109956	2.4702148856344	0.849802279780348	1.64734560303374	0.505213898526278	3.35490071012824	0	18.0894244509722	4.98022015158461	0	34.3119787911499	23.8918811430729	0	0.803468552806829	0	0	27.7683562482894	11.2356947231266	0.0645453062546116	2.17298553149696	0	0	2.03506300171329	11.5651409354546	0.54559420153724	15.1609195002991	56.7275928045983	0	24.3103564739379
DPEP1	2.83330053501891	0	0	1.89264343515141	0.334850778602284	0	25.7368919648657	0.764632964279914	0	0	0	9.45992409226494	15.1345469563611	0	0	2.04490490381653	0	0	0	0	0	0	22.2949319467908	1.59189695386317	0	2.91049151955235	0	0	0	0
DPEP2	2.11465800742736	0	13.0597682826257	0	0	1.22838647532622	0	0	0	4.74392150471084	0	0	0	12.3507481042551	0	0	0	23.5869668947503	0	0	0	0	0	0	0	0	1.85905194736912	4.49623900635628	0	0
DPEP3	0.723620297224909	0	1.24139634092452	0	0.556282123146437	-3.5527136788005e-15	0	0.948441114908267	0	0	0	0	0	5.25579064966156	0	2.29479838907299	1.58993262558566	0	0.171831403574525	0	0	0	0	0	0.945577834215649	0.607950301101563	6.98885864526737	0	0.384129192063828	0
DPF1	27.2987602771749	21.9762078635771	17.3363133378898	32.5528331697504	27.4748432738856	3.99491500496472	22.086520483605	4.94206415820199	61.1177400484623	33.4272267838725	0.218990481954754	0	10.5294695339567	86.431162438004	4.17148350310156	10.8647339381394	38.9805338319281	0	31.9177621053692	25.2382798449707	51.7465971965074	42.4474635104248	2.91060063105855	45.6842886806191	56.0208959327141	30.4993672035355	62.4927405300433	5.58624453310598	12.0152922960781	48.9994777223503
DPF2	91.3236975502007	88.7296976346273	94.4333387594098	93.6066955622499	91.7321646176781	79.9621696856405	91.6155407182159	86.6493236118512	97.9246625586617	91.6922636663797	87.6069663481004	85.8374099907483	91.3157143260271	97.2026786924329	90.8770671049763	95.7698366172519	94.338387128226	97.4011653883862	87.5710678997971	92.4451574997094	94.6213468599788	86.6631683954938	81.8279684826603	94.0723434737373	93.3997106915807	86.9006874128295	94.7008877567895	98.4403149998876	89.852382544035	91.1971105284583
DPF3	20.416699481136	63.1137403624524	10.6536123065935	0.302650842383082	15.0607675994758	0	13.5341805584326	1.7471857781929	74.5242093678372	3.83511539559088	53.2801099685571	29.627774769449	35.4955345204925	58.5610990899355	0	4.60726294801021	12.1128671310946	14.9159165879781	21.5406502988143	7.02840615537144	60.8616455560861	0	16.6141234634175	28.9889018436011	6.96992454336116	8.97947676460493	18.1014667904534	0	31.6276623107582	0
DPH1	87.9667560006962	90.619541052867	92.4953937007845	92.0843178953883	82.8619987023665	87.8803834706775	92.0698991602805	90.512480343327	91.9024011576135	90.8587333816417	89.5493539164825	81.3689097082374	86.3780547564335	96.0503043246281	83.295717181199	90.748126404186	93.4314525593008	88.458878633909	90.0110837117909	73.6678360681358	74.3580484557457	95.3287224096015	82.7280695448138	80.563925519716	91.7275057060225	90.0707100835998	89.3396170149149	88.6788522334164	83.0841600142234	90.911446908885
DPH2	88.7305580717601	87.5923646929897	87.7635745593994	83.2716138342005	90.6419572427561	82.1993619194785	94.3614403619531	92.9016244727171	95.6023131496734	94.5234229298601	88.2893637882696	93.6347465059365	94.6019627833946	89.1794893760324	88.6843541493375	87.6045265347027	91.1338728440101	81.2823295395414	91.5754963013153	92.7255249484393	72.124468736345	95.4284695464052	93.1269265829335	86.6964293968576	91.2306167894793	89.941714349784	68.3786032412955	93.2005113910373	87.4259240158467	88.0631800970529
DPH3	80.7590735969702	91.7205487325124	77.0536898366734	82.199711410261	83.9574972555388	78.8105820924218	86.9460816580809	69.7969146771491	75.1616449974796	79.4701961941669	69.5307990074231	87.8751891929043	91.1442918011649	80.4534930353756	87.7834848276541	64.8180521641393	61.8255535848619	69.1906516435729	89.6663645906098	79.9325220196276	85.3497999928878	74.5639477225427	84.6268455669184	81.5998292365224	88.2601951749958	87.3373250861965	89.4171627001065	85.4438873749131	73.446154287427	84.6307184480088
DPH3B	68.7271385029296	74.0787274520925	81.7750633583081	76.7720267657976	66.727348988907	70.7251182987563	81.9710802678488	82.0622074771201	79.5920534600444	74.5415914961543	93.9844793239739	79.9231179306043	75.7516524427016	45.7471823517261	39.1072256828743	79.7069439225733	85.3124201780679	64.1153514105663	82.177495960522	63.8383120197507	42.3139391363084	27.6537862087693	72.7654184654404	56.5283759848234	81.237747035203	84.2344199316861	85.4928673448052	42.2401540304548	30.5721984131175	72.1387112459606
DPH5	88.2459099155456	83.5291633513722	90.0965610022509	94.7953949628043	86.9687708633106	73.1414924265641	93.7509613440921	87.424449785734	78.3077368582426	92.952700313786	71.5562539271243	95.0599129289945	92.8533392317681	88.0874312955958	92.1603613637645	87.7740348102102	85.7388397431055	93.5633899194607	91.7062780382887	76.7255449937079	82.52187117262	96.0297530584114	90.1471637241092	89.8653441646084	91.984235032047	90.261649783825	95.5810616043046	98.052034149214	88.5916013838446	79.9040563176619
DPM1	90.6798725895374	92.3948564948764	88.8865965687486	88.7984708543558	93.9058154603965	90.3282834926625	88.7788708334676	93.7527582492524	80.5267387074356	94.0343275698272	96.0750911532577	94.7304374792579	93.7347990769138	91.3183133233789	91.0430204004495	86.1410973287764	91.1401405712732	89.4779720000433	90.4386343617688	93.4853129001984	91.0336228613609	95.4212471845854	89.5223847728406	91.1353562994794	89.3173236179308	89.2733732628973	91.5845504615882	96.4919420682136	87.3414221361349	79.603545605212
DPM2	83.8186650062173	77.0017529443253	81.7586112472003	87.9514326229667	84.5136519489775	85.5183040631393	94.6985780603437	87.9539128101229	93.9566624033258	86.4355944282716	71.3940273121341	80.1647299754142	82.8287837335147	87.2749588296921	77.5907109611751	90.9163038017032	94.5809923488924	87.2889807810917	88.797650231	92.384645202185	83.8313019031447	89.9809601831041	86.7737208171145	57.5310576125066	83.5130668549078	86.6145281614569	73.3795524277558	88.3716369732406	80.4268195891369	67.3083569524578
DPM3	72.8759142415947	48.752771698947	79.391124355615	74.1669599711253	76.1017054678768	79.8196343533103	82.864355932129	78.1934865028126	64.0023020672051	75.6482625553923	65.1364353752681	65.75723439728	75.1497476605535	83.6235707093377	77.9070236327158	73.0750819935411	76.9576481079829	60.3863913693491	72.0420066511878	81.8248960249319	71.97770526489	84.6609485656451	64.8342519197679	74.0844517372271	76.7418270041821	77.939554352103	45.9344800254945	84.0372726130751	70.9543432130564	71.4360394842438
DPP10	9.55155929849336	24.4181295835865	2.40436301773676	5.28479792106745	0.854801384338782	41.3126114580339	0	0	0	2.85815154278967	19.7896144988747	4.07782310391535	0	72.6995293721943	0.150642934415732	12.2424329978522	6.50765390511608	46.0652170753194	0.950486279086427	1.18391136143187	1.82693259551343	0	0	2.58460830385878	3.63151454374978	0	28.0307629457752	0	0	0.121234831651238
DPP3	85.3661573006719	71.761103052431	89.8100348622542	74.7816926549852	91.0879137168187	90.0163414965925	96.8226732704288	91.8624561454004	92.2700202151192	93.3962505429617	70.3458176291103	81.0778929773228	80.0410132177914	76.775619095948	84.8841105435612	87.1656669633829	91.5833983410767	86.0137705276516	90.2444283410988	95.4116066029506	81.6709984119718	94.7768543548834	95.1459255346837	72.542992237016	78.6789341140126	82.6777384096207	79.0546324868088	86.2444725524629	87.7415480696936	81.7326553514471
DPP4	13.9047525713486	26.1271459693472	0	0	0	0	34.0531474059577	0	1.72183007689312	3.3513738795175	0	21.7353652409319	52.5886084872903	1.71587074171207	45.188420334136	12.2240037624714	0	38.7326006036642	0	21.1963185622173	0	70.2659407535833	34.7422097886709	0	0	35.2275045807385	0	1.8067965960238	2.56068778595378	0
DPP6	12.4360844198382	0.0920918950705992	1.73451121201981	0	0.511350995829709	5.59759991834388	0.012015262341563	0	70.5850523383167	1.22641083888502	0	9.39382905452225	0	91.5083409086777	8.89162987591244	0	0	13.0292781367296	5.50617693210454	0	72.7924284960351	1.82430161668524	0	3.19736963043362	2.62019365249977	0.0121196394683857	36.8239413297562	0	0	35.2878064416744
DPP7	68.8235160415494	76.3986743500158	74.1239011900082	74.7325036016362	74.1344595386151	70.6232352845336	84.4678836499431	71.4112101260139	81.2649218344419	66.5542049335125	64.8549382077315	58.3455769831624	59.9349972336471	74.4997446332659	49.5581052768467	71.5539194476771	79.3694774676465	78.9998607083169	56.5348825046876	86.5202946118666	80.8394371755498	86.2097560685115	64.0894216766266	44.6705834847513	70.7693854533653	75.8038680361728	2.14759904447975	87.0387222119491	66.4990747477938	63.9313257221646
DPP8	62.4986553302721	76.1069486094645	78.3147344800161	55.015662322474	66.1706955092902	66.1767405704176	61.895465151727	84.6670292759313	73.7737200982985	43.9388808772578	78.8417810560698	64.1584073647153	44.7401156720263	56.046207416931	30.0235626995291	74.1837344881686	88.7037374219929	55.7589865152461	90.1949795048058	48.251518040855	62.7361272912278	35.3526765149796	51.974083351369	64.2449898124776	73.5590117146045	76.33914195226	79.2875781479275	43.4301311803565	40.1445513780859	48.4298061593843
DPP9	83.0123383820328	90.7216311494836	89.4455925813634	82.0464139739206	83.782955870794	85.3711482454304	93.3861872849983	92.4768295136524	82.9520005294605	88.7566843891866	78.974975312578	42.1559768449223	76.239324790901	81.8783558898444	88.6459929267092	76.2267282280225	83.5071633758825	79.7584624123625	72.5396631821162	95.6175524840582	90.7304855302146	86.4273188475953	89.7898983257621	75.284350484623	81.5774183831358	87.1271916569274	71.0493550703889	83.6083115071556	86.3213727075206	90.9584715799423
DPPA3	1.44562093911336	0.256463332359092	1.05584534453727	1.08024509317224	0.931327894520379	1.08012466281866	1.17318328634256	0.608743186555905	0.850655016107813	1.24297946008361	0.704549759301261	1.57850447794927	1.92901096138055	1.83799287211929	1.084229986999	3.42078064471119	1.02630083505954	1.40256911849319	3.75264860543237	2.97435452724084	1.90691385165013	0.821665832956527	0.966583605481229	2.26012948735374	1.4568366983693	1.90572548694647	0	0.718539359104071	2.77721067173974	1.11889317550235
DPPA4	0.387865104022246	0	0	0	0	0	0	1.02685926316975	0	0.495320839693355	0	2.04876608840601	0.115534327518979	0	1.43868498121133	0.923470237877898	0.974810122143946	0	1.83734921429491	0	1.20343914620182	0	0	0	1.08876857362672	0	0	0	0.0950852225004288	0
DPRX	1.91424766474153	2.8287858138344	3.18339225459486	0.73047451687988	0.747795109541947	1.39965257626412	1.00345323394297	0.723726117628988	1.32922461396421	1.46561052760123	6.55829356383031	1.46793011889785	0.708611310379257	3.15992929793697	1.19283800834676	0.903788139302225	0.268538250668397	1.3107220587424	1.57167084843302	1.04389208653265	1.52308847494741	8.75617995368941	1.13602867992884	1.70790781483223	1.14415280443258	1.06372274303021	4.14263129177491	1.04330447731682	2.40203933837953	0.995798251850044
DPRXP4	28.0183764629081	0	39.7624804160598	44.3568483669751	58.2075469767488	26.41036816012	36.3629052105898	57.3949814829054	0	50.5431106983496	0	12.3903280861645	36.7941244810694	0	3.89534602143179	49.6631584886436	67.0005228365389	43.1119092186719	64.5555039466149	25.7522346618621	9.64070656371247	37.5635168059681	10.4792181263955	18.9071856053581	27.9652202993033	44.746067334763	24.8310951967309	22.1985384393584	0	0
DPT	0	0	0	0	0	0	0	0	0	0	0	0	0	0	0	0	0	0	0	0	0	0	0	0	0	0	0	0	0	0
DPY19L1	65.5666535994106	78.3719288353023	75.2494273585528	49.7895254123264	71.301297717601	49.3664485999597	84.7354389029028	78.8092092895514	70.2659535639917	61.4380099611315	47.3956440212142	58.9241715644476	67.8749385392907	46.7930409296622	65.4072759579524	59.5299353487616	70.5017724922446	81.3495029527214	62.0261518926663	71.2440014892781	79.3564040220095	24.4470880415627	88.8411736620064	81.3138885787825	77.8690185300821	70.8632394273364	80.9008908659928	62.0398351012	58.5762638836788	26.8514774406985
DPY19L2	22.7735032435764	38.7516337544039	0	16.0887629505298	1.08279899599216	8.26169374741335	1.08117270000046	3.6026926001688	42.0620588401279	9.37540124897297	68.8554594546843	47.9651227179098	40.4975195036363	12.6085292782896	2.85464714199941	26.1084476209952	42.8549233508523	17.8960636669609	0.632419604109488	0	54.0125318457827	56.6866825348813	0	25.9997352528499	28.4512176005816	0	41.2353055597201	6.15656833271372	57.4091580604618	9.90104769967866
DPY19L2P1	21.9959886014554	45.335237742918	5.67245653769145	16.6422372343776	10.6193860329238	0	0.326139606537695	0	13.7315430149357	5.64447061134828	63.1823153913058	26.4687736255613	23.9462054736917	7.39419877041787	1.08431458351049	12.8638540106564	29.644148047624	9.61013661254402	22.829605849719	2.73899385207011	52.479663117295	66.6123606201334	0	30.2096950607143	19.9069492316405	0	66.8243912147918	38.3433913524782	47.6827605922417	18.0904412550786
DPY19L2P2	40.5662345013788	64.4201468326599	22.2932401424218	41.1613716216276	34.9247533190316	14.4648450207612	29.7758914105232	16.5210756411306	65.1942909150037	20.3677379800274	58.3023567598791	25.6385847192734	57.9432878897914	40.6982575459114	31.9616966710482	26.4453377110439	32.5075384585396	68.7600979346009	48.1978398969841	61.2128000375442	54.441414868567	16.2102936888011	34.7134197222971	57.4457567001434	69.6324563490688	25.2183123292768	10.6997028375196	40.0852959086303	47.2431200757048	59.9398775521737
DPY19L2P4	21.6149119028135	33.8617762369473	3.05514861039408	6.20499414897639	3.20193437028947	4.80646539153913	1.8413068667346	1.71725447140106	21.679772521006	0	43.7933792446092	55.1094346229686	52.9875250845583	46.8362995048632	2.65692924720416	12.6025698944946	8.16903719121343	27.4270983992781	26.3515289725497	1.05444413501097	66.3882375634499	75.5984920663756	0.696295340929401	23.0754211600832	20.0206011079713	1.89238077508769	0	0	53.5653998479042	32.2387184057518
DPY19L3	55.6521946817618	69.4081774542708	68.3893621928654	75.3926950941465	40.904523621244	53.4676480944208	75.8236478821267	52.0408159667777	68.0902516125504	18.0686160881075	46.2429613812356	63.3784429464437	50.7755339578127	63.5472385828019	27.3993048062802	80.7975600995484	68.6384783454963	48.9801701447184	56.6705687238279	40.6465169861084	57.6603451151602	61.0630161157432	63.7056682089995	36.5559730269506	64.303714130095	52.3623493543676	77.760933503264	53.2899801778603	44.0558072940727	34.4933448637952
DPY19L4	83.5170099621923	89.0881228372655	89.8920805418871	89.8911359713124	87.4172613223801	66.0469996921528	92.0186200678404	84.4308507491153	95.6434320802477	84.8184300080317	85.6094956708991	93.1344699818122	80.1544911965831	95.0347212330836	83.0999563452683	91.5038267931667	91.0475750301052	74.2029449027194	90.8473471527391	83.5658767169448	95.9386740683769	84.1586847022606	86.7285490881635	79.4065747172268	78.0523216837001	91.5959096545045	55.1300846713712	90.439541318403	72.4717672237343	40.6235434822816
DPY30	89.2991939489827	85.0680987704709	94.2652094932506	89.646393326106	93.6946711211011	96.5883550445232	94.69799582292	90.1897175605385	72.2231008515356	93.743892872532	75.6579248539809	87.3663721466772	88.8015926985433	94.0104438767738	93.6217183266149	87.652548586146	88.2462998561387	91.6622316585567	90.4982392075416	95.9228782033187	93.8376995402235	95.7665675795523	90.5942225229316	91.4918311521911	91.7171007491629	88.4178226073295	76.5487094934146	94.5815087295641	84.044770892155	79.1187069767036
DPYD	17.2292124403649	0	3.17575221750142	0	24.8110506821151	1.85618417895844	0	11.352380966729	4.37567755816043	36.8651503473131	68.4730479000214	50.5890972788864	21.2136026419749	0	33.7939211615494	14.0888284939415	4.30528059921456	38.3030895483093	0	15.8851693516297	65.2623320909584	0	0	27.6201204893749	0	8.68181494346454	0	68.9946603204807	0	0
DPYS	2.09820850669709	1.19422775901155	0.524315550062117	0	0	0.137016035403518	0	0	0	0	0	0	0.789186571598009	13.769089976987	4.88056935395568	0	0	0.848267159312208	0	0	0	0	0.981042445064422	4.63601664469308	2.89700572017726	0	29.4671456262907	0.724163851659929	0	0
DPYSL2	43.7499143725768	66.7134520529548	9.01420590353301	18.0458611925232	43.4559719762728	46.0522524637178	48.6731183092749	36.016613418152	77.3355885572949	22.1256148189914	0	22.3481513559109	80.9563798846316	90.2450794178272	14.9173090002501	17.0706172763448	2.43215581373986	77.959252038331	40.6513775533618	68.5414295744694	85.6863908330746	0	59.8416243626816	48.0141570828099	58.235382887118	43.8176835608407	70.832042658126	17.3417529249605	52.6638780004301	49.7601738871048
DPYSL3	14.9478423458046	12.1037674752321	5.33052336107853	0.121620846316863	0.782466659039574	0	0	4.17256683424963	78.5805219959413	0.0446714709409161	0	0	0	74.0637496253637	0	21.1030237368188	33.109188351795	1.24195626440199	24.0056649360645	12.40764436936	47.0428496283522	5.30039225179295	0	51.7338975429496	13.8163128564473	0	18.9315975552062	29.5950122669809	0	0
DPYSL4	17.2717719271806	33.5256061501978	4.3763646233658	14.0612152181625	7.28010904915411	19.4110512293863	0	0	57.5361156078072	4.87673136406591	0	2.82117170278755	3.93885250810905	87.0195585897581	2.79020718108415	11.1144616868456	22.1719379106973	10.6623466379608	0	10.5834357988763	57.8246729387929	53.6520897316916	0	9.335741347464	31.9813405628032	0	8.33680063097538	11.0261266801302	2.3886204834577	34.1668282546626
DPYSL5	8.8575715841007	6.12107118013753	1.59625722346335	2.55112876776729	3.68655802553704	6.39887467495177	0.0676427832936527	0.107381437220511	64.1101178764566	1.81070917410639	8.89206078938352	5.68386070138363	6.78289665473978	65.195640606521	1.91913229438185	1.62228298402991	4.18673045324428	6.31075477866474	1.35169843773841	0	41.4685087683223	4.04403196076108	0	5.06339338519908	5.23426183532621	0	0	1.25397088190874	11.4106102643816	0
DQX1	25.4434521740101	6.59462969736539	41.1621483345414	17.8517909869103	39.495119585165	4.20686675154065	39.868162721692	59.4970887038095	15.6644542100755	78.0228883442374	13.6003448991166	0.229184521788023	2.88566188275844	58.0265877191892	2.02721334244573	12.740490585047	41.1711522232989	15.8946950065961	15.6294704108335	28.2612699946633	36.5674196661496	17.9036812980765	45.5771658609158	11.9518734133814	24.8071629967835	45.9274398550713	31.1241658957503	2.0034018264531	29.1685823126367	0
DR1	79.7533650071025	83.4502647002879	88.6898529922515	87.3682249576182	84.1071796840971	74.8675858783702	88.3191966236205	87.3048706077393	87.7891504372692	92.4506988138001	63.645293637094	77.3436106456576	63.9439807451301	71.6122634683793	78.3126022737135	75.9607332957534	85.8634791340637	58.1792362348194	89.0345494225273	73.0157317225053	76.7359886330378	80.4803807202196	82.4684598993017	84.8615248867841	82.5045077054564	86.4106195707253	80.0867802802137	84.062893739576	86.7645284176655	57.2133960782936
DRAM1	34.8030998323789	53.7102654662719	26.013071728311	38.3845647851533	36.1276776569324	38.4041578133542	43.9642351253484	36.504027381134	35.9183720517244	27.9265965950978	47.2931057587118	58.7052295607583	74.9510422744949	6.88026026420322	53.7087627711438	26.4996807106046	2.97720268630013	22.8965500060434	23.9555691054387	44.4733490169955	59.4181235695575	24.2280846808015	48.6287364541906	4.89059999925745	35.608526861764	30.8148051469256	12.093622063035	32.0555982843773	12.763553495433	49.4945238256231
DRAM2	80.436868918687	75.0290884695008	93.6819753112465	78.0272025882147	91.9209361202735	78.5829936603376	94.0680393312603	89.1089529820012	54.4154790729804	89.5810145805792	76.5531328146165	77.7174710542627	79.6196456098663	61.577992885423	86.9048592855881	74.4777417493861	79.1810767934544	74.791186146667	81.0787488619627	82.0725570833016	77.9638730027452	91.2986049809762	90.9972054802847	60.5245765157005	78.831698445978	83.8337456916804	70.6826032404302	92.0833816201951	83.1675418558718	84.8958734071387
DRAP1	78.9364435310035	80.2358707174022	76.6553269153878	69.688060723212	78.7528169656464	76.4092547460836	90.4505432662767	67.0596152876679	87.3059891884876	82.0740155882498	75.8705365059631	58.3184601878398	75.2280644712626	90.7149754471398	85.1147407796919	71.5620122793165	87.5855333421309	75.0158322076138	83.9549208978201	86.4159482033973	76.0111989511603	84.8216321389303	89.7789958830805	75.1112322634824	72.2452658472022	75.4798236473477	69.3071484312328	88.2626243971371	79.721012850056	80.0054102688839
DRD1	4.05401381053393	0.709008701798383	10.5969983780382	0	0	0	14.1716462181357	6.67723460675174	0	0	0	0	0	0	0	1.6765546693011	0	3.13227643924779	0	19.1455226261333	0	0	2.39885010566097	4.28945111524708	0	2.84654475345397	51.9223128917159	0	0	0
DRD2	12.2238780792636	6.72981208923496	3.10620651024303	2.35401628895905	5.64992134800291	3.43561793140365	17.9523677025308	14.0908251695552	18.5281977104013	0	7.23823767109792	14.0573707280657	0	58.925998562655	1.38895263175717	5.76891794118756	14.2566275666609	21.8114785484627	23.4301066086676	16.0995824086944	23.6936231276547	7.74064179101689	21.0215525973272	5.42414244804254	7.44651563795476	6.03147940113927	0	5.54194011740509	8.04311625572787	34.7252155047952
DRD3	1.11883208443449	1.4946702379775	0.928614076798014	1.17461908461177	0.841737741218332	0.928370771241446	1.15188809387215	0.601203586262636	4.39374873458337	0.676485189245966	2.04846285982133	1.32653198778403	0.894995404446661	4.09101974366219	0.832810387909746	0.783582249516336	0.918937743840222	0.603166377668925	1.0899751177234	0.450454426353168	1.05108639298262	0.714079702848939	0.51768400916601	1.31330911359725	0.969753430912831	0.134653512762592	0.259262261855338	1.02501659024272	0.53105969972886	0.69895191996584
DRD4	38.443925904802	14.7678319343398	26.7486676630274	5.82132474834907	45.51971460078	60.9090369706083	66.9545007325514	51.1487656294718	47.7451941209384	10.0270838815937	19.5462587879825	11.6130902941131	32.4964851166302	56.2408355370511	24.3348163193818	26.7781903669371	41.0032233785265	58.712944840715	36.50843991765	51.5718161444967	36.511468850703	33.4011326546757	45.6958119133008	28.2584028133191	33.9342138918061	60.1013747037433	72.5556795330485	45.5681444127298	29.8880874400841	40.5113140407033
DRD5	2.74927849539162	3.35150090098585	10.2080264776905	2.55705508715802	2.5119715789837	1.22877841829303	1.64914740741922	0	0	8.54656115872289	0	9.06501881961184	17.6546931341527	0	2.81657454087663	0	6.37480933460674	1.05895226778465	4.27904081742565	0.437565515015897	0	0	0	3.1756001956536	1.34939231869846	0	2.83668255587846	0.62770583739923	0	0
DRG1	90.45589397706	88.5764022472125	93.2949287581456	93.1745370948161	93.9078365008006	94.8143248534063	95.7043759494447	92.2005327771737	69.9518867602927	95.3282363082951	95.7815490900804	95.1143985699525	88.8364254711257	96.5604095282471	93.45763952294	87.9409431974873	89.3605304829794	87.7542347011321	83.9402451373751	94.3237642982818	83.8788484335365	97.1407496724102	92.7302208269869	89.0282161146752	93.9311895100134	89.0081538765687	77.0899344155445	95.8871681179907	85.9306020796761	88.5726410381496
DRG2	85.7578795812602	69.0492863050144	92.3299698604563	90.5889835692932	91.2480019073234	88.7752310423893	95.2512127024967	89.5481171238477	79.2840403709517	93.8221286424764	80.2417409071981	88.4113324432734	89.5203770409789	24.5929124824917	89.1786713235219	93.208611125833	94.1602348099773	95.5558392723846	92.0787151951061	88.1647535835035	84.2950081074228	94.5187725568847	95.7109573459566	73.8603234272793	86.6762163143254	89.6072433082996	82.5248291863147	97.4108619820615	83.5876655965964	73.7764703228875
DRP2	15.0527396230561	34.951583962962	11.9108991339325	31.9735269772797	44.4874908068864	4.25774399585183	10.603136702627	9.7915897905562	47.256580338729	5.8514402274435	0	3.42088021204258	0	74.1021530900955	5.45704274524001	6.46638671752233	19.4217148166217	31.1483565839842	0	2.97364965984044	0	0	3.16816130005284	24.6837806099314	20.4348187514705	7.25053104460249	11.1424121373477	0	16.6637698504202	9.11179961318765
DSC1	5.15392236412834	1.03611446865779	4.89059867356027	0	8.54935647023068	4.98364300068141	10.8148278938678	0.942783082349949	1.48739563985851	4.16233278412088	0	18.8161336385109	5.73767414209577	0	5.88555688940269	5.16316173319116	8.24799758704467	0	24.340248372122	0.722008176984902	0.503073363527628	25.0461923093248	5.19154431251262	1.90939124911161	0.65466601282372	8.29310283196576	0.289195324201015	1.7967506035754	0	0
DSC2	38.7481491587264	0	11.6369963212957	37.9750696550268	38.6866997588657	40.2663354319683	57.1720415440094	49.0700766262663	0	50.2130279455778	49.7054074003411	54.6617251878419	73.9185826385472	12.0177436755407	59.6751864562142	59.3397519426944	60.1969324310937	53.7950521848319	57.3322769764356	81.539416175966	0	81.8347453606404	64.6782186516401	0.233644002839509	0	47.0061935680729	53.7956738419726	28.9455278253837	0	0
DSC3	5.64667086697986	0	3.22005592845043	0	0	6.17022044670717	8.57355266009084	0	0.601583428816727	70.9049089104375	0	7.34807059474358	8.54559636001175	0.5323526176287	1.37797136111805	1.70076004145812	23.4549821658315	0	6.06677476487923	0	0	2.86169577405973	18.7976910134765	0	0.4811645487148	3.11607452599134	0	0	0	0
DSCAM	7.07951613557396	19.0777709736675	1.4622045448062	4.72775801925101	2.69314086178967	0	3.73557869783681	2.87205283829798	32.4351673529921	3.97727723721565	3.27357491909234	3.09124500618779	7.65143450412294	75.9842347291369	0	0.924051545707887	3.48399572142423	8.4290638238766	2.26512947637075	0.162314520949136	0	0	0	6.31092723578821	0	0	0	0	22.749045923131	0
DSCAML1	12.1946477919797	8.52462451070268	3.56875078892555	13.9523118706055	6.52977444468746	27.7783163717718	0	1.42376077370601	0	0	30.7536460383314	23.709506927406	58.302117381416	73.2778641919588	0	0	0	15.2102507652737	23.7469518091467	0	30.901193997251	0	0	9.17056941889414	0	0	0	26.795146677335	0	0
DSCC1	69.8439419095322	72.2350530629226	64.2205451822492	60.422771764765	89.4537047675954	61.3055480905247	77.118742721438	82.5295891357145	86.8121861697516	80.1808162578808	33.2783831229852	24.3581249853467	65.7417207532998	78.2581435617544	66.3047948925617	51.5574603492865	77.9953270650944	64.1325309578675	84.6730313570266	75.0594479880927	62.8312434829889	74.2344721762957	85.794792890763	85.7999452042071	76.9179138574227	76.2716841671242	62.2263072633714	66.187863500784	87.861541991756	51.7106286555627
DSCR3	83.2901973511475	77.073254888856	87.7711217080926	83.6030691707404	88.9428668427929	94.7290257949864	78.5309215737785	85.4849585858092	87.8822822639942	77.80478583938	80.9846833801567	83.0637842486008	80.2451697395816	88.5501074567411	75.7420021727211	76.4716903355529	75.4680730352642	87.7426784632454	79.084958599882	79.8108521469625	85.8166764957398	81.0907555211687	81.2197016884776	89.1070591212069	92.028117980185	80.0637750545105	74.9254898628077	91.1848570471241	79.8594343671688	91.1335697977491
DSCR4	1.23531096349855	0.629759628338874	0.633987419470371	1.01688340703325	0.936996049941221	1.20554246331086	1.11752185569178	1.59476642072725	0.775146655200537	0.876020267453287	0.631326927244959	1.21035815297504	1.07780307497322	0.961688811865581	0.438284163075263	1.63802115215481	1.53337647457928	0.91080115379684	3.07176613664854	0.696369134169796	0.911927014559124	0.950980547086686	0.289902931540868	1.64985537755149	5.84178460685544	3.37859531531954	0	0.887071047267083	0	0.957481752626806
DSCR6	28.2476199188934	22.4988580477034	44.8970573012506	44.833829114827	44.4275459424664	26.7898120290005	31.8061665058407	28.652514274964	3.00756833941801	16.9276319554563	6.58292615253706	38.724604076147	8.16036078282208	1.15582999753775	23.9929154591068	35.0766815232576	43.5706749486688	35.7920683331084	32.8811224949753	62.336783382675	0	69.2140795525686	49.2463644585699	17.5620648543261	9.27812726292764	20.4206503877611	0	57.1902290989459	44.1545113710478	0
DSCR8	1.50357912804401	1.17211389534791	0.809040466834606	2.94264512826132	1.05549465934915	1.33979257342866	1.37781708301061	1.78693092981436	0.0643407205877012	0.580046059283234	0	1.77908913474466	0.885207352433668	0	0.621380594881872	2.13427693531673	1.86807495427118	2.24531812515958	2.82691381266779	0.458291704155291	3.48155121623085	1.01554839276336	0.558428444403157	2.02087830676635	6.29460981579144	3.35584337209332	0	1.03860092442872	0	1.89156011125095
DSCR9	43.6264033097431	26.785470302859	30.6129453836917	42.6229536895833	59.2470247478228	39.9214681600101	46.8998113338122	54.0763788934703	74.4026867030004	35.6194411597274	0	14.0176483947195	32.8326547219177	63.2840634066868	26.9384388455937	32.7928244820484	41.0904190685286	76.2299473819028	64.5167001721972	48.4865859748357	41.1906877790525	21.586213476933	50.6755676081297	47.1015042187718	49.4152261768339	56.4058322500994	45.3736918500661	26.2225337137959	54.8693555042812	61.9476205821785
DSE	44.4693787676836	64.7649356060001	36.1213864729681	13.0665144933247	55.0060039397273	31.4651300468929	41.0720397733089	23.0387388251288	13.6588348842503	73.6644959213631	39.8095106444242	43.3067313568369	66.7932617164981	42.9237666404573	38.5324812738591	19.4319051491611	36.6600186122784	77.5196167192499	35.1242195333628	17.6218536512196	45.9534189520421	53.5902435446304	44.1654166942521	63.65265473687	29.7469588281066	29.0790455883763	43.0541505108907	57.4316923457098	62.2769999619525	91.079957839681
DSEL	27.9733826252142	17.6482982243692	16.4898675141323	6.83907654110182	7.82360508924674	52.6457731713174	0	0.608487039777153	66.9564319478526	0.177223612990696	29.1720381262711	46.5937510068611	62.8076962033078	83.2966379410702	9.03709782918708	39.4092046966019	17.0837935370155	74.4362193339057	17.4545074737857	0	4.04338646217098	72.960427623991	1.26179639625848	6.95005445846572	14.360675711867	0	43.9221142305387	41.1054142939962	20.3050052927462	57.8395123723824
DSG1	7.28741662695115	1.4989999837563	1.98346748162618	0	2.65872143963396	4.88825363238506	32.2586111655353	1.43677115018472	0	3.30714306108665	2.12304258397603	4.88236189391847	0.934899597217985	0	0.333709584280612	7.32103178207096	8.59523629202236	7.25616181222416	19.8488250327901	9.68523465319919	0.843725876485978	50.6777978103538	44.2510700177905	0.13563001489928	0.328967434315007	3.09203478033856	1.31304862049105	1.68033648100094	0	0
DSG2	54.4628814776795	0	70.2786198992764	78.929728941153	79.4762732875716	54.3930764247708	82.4955861140228	78.7878767356844	0.335479987362309	61.83485015241	62.6707035306955	72.3958522680839	79.5040144660677	0	24.032857960108	62.4565747909322	79.5452992946929	61.5939650275229	78.017437110006	82.1779410608459	0.396189352004085	83.8630806787795	90.8229506275703	2.57845670196824	5.14824473832496	71.0820081310786	76.5402267887332	79.833823846791	0	60.2324449362482
DSG3	4.74295828843644	1.30644669629349	0.0344268435129934	0	0	2.65097051185159	7.29349307559283	11.52471175498	1.67153206064666	54.9144734633064	1.0852248736404	1.09008628537727	4.13834866723859	0	1.08349803633918	1.83558342107236	12.9365474845122	2.92266837860847	0	0.632811569781527	0.96194434602648	0	8.66076669289815	0.968283632852096	0.886889936939592	2.76816042188252	16.7735694814515	0.433334341102755	0.0845478052877675	0.887470583461981
DSN1	83.3045343216695	84.7635869266128	81.8946447067488	80.494403959585	92.1808737452318	85.2900498464813	89.8221011372811	89.0607387642461	79.7529764969736	82.0956474887781	78.1640913061266	76.0900887576591	87.153750361778	67.9944175477591	79.6673542942002	79.3882563705501	88.1040981393765	83.1843018911509	86.2475310695343	84.6631229864347	90.7708429493434	86.0690489573623	86.1283711306929	82.2470381973417	91.4393297424289	86.3005400377818	81.9742288944894	95.7307789549584	79.920564335065	59.2387163324428
DSP	51.6415619725653	37.8340434264415	30.6258236323815	70.1196484470734	49.5044076336309	60.2478987190645	89.7050677238284	56.2315237327478	0	66.6864238332543	79.8185086202856	51.5978501569288	61.6722854907376	0	83.8191782399629	45.4198846212706	57.3677203141241	55.0139553850794	84.0049313939212	88.1787470268863	0	85.6305558185663	88.5625494906773	3.99066433504695	0.926992819209676	67.2777254207237	84.1520834540731	74.7788339409867	0	24.4379935274907
DSPP	4.71474744396338	6.84337343217589	3.56792908975502	6.06031381590543	1.60637701425749	0.336256918328942	1.14101125733437	0	8.68268164271515	1.34020325536308	0.809125009395775	1.01813758141722	2.58307772483884	2.11408119775962	1.83379170024346	2.82854355957439	15.2677628778745	6.29444637162078	26.0733933291648	2.19111909937471	4.4469403615939	1.22588631721878	0.914228213112125	7.44714752137299	4.03062454838104	10.5819835520362	1.50390841256035	1.88135271173408	12.5423492588807	1.56163010094826
DST	48.6148010487681	59.5506011178824	58.3719875301204	2.85221802073286	42.2973790967342	62.6896339566776	31.0856929150243	41.1847610723338	65.4899105322022	61.8509645480911	76.9330478198109	71.6931757401747	81.8094548851305	88.2025185847724	49.9947885008964	19.1891316644648	62.5731972193693	5.93150287852581	19.8969286670579	54.5547285478843	88.4690583542287	0	42.1825783802599	73.1332965263957	72.9727235437924	31.151583946887	75.9931916275605	24.1962207953573	45.5789539419089	0
DSTN	75.8339235810162	65.3689054584733	63.4133078750671	83.5968806253834	77.1755793839171	82.9989870804164	75.2878583048114	73.4603570661533	79.4842853166499	93.0997361326932	62.5687001388281	85.4594640013846	78.0187100965256	88.2294121763909	71.9201428810937	77.2298420281874	77.2489777520514	68.286482897399	88.5325786866847	83.424907190749	69.2335655935733	65.3475599151845	68.3199653200681	64.0787357737326	88.8326327635018	51.061903245977	84.2441382552478	73.7099545972429	72.1400705550687	87.4101427370125
DSTYK	78.46899309962	93.2088206438697	86.3799272628481	92.8313320403741	82.2452360315235	49.3391205521639	71.6761427700354	77.4377369276836	78.1536509583297	76.2601439047614	68.2536709556138	81.9522230935287	79.4813568701146	91.6152063309569	73.5689036843585	77.565900084489	80.2157543771696	91.3470320780452	83.4554006781775	45.7651257615672	85.7330846124164	69.5333843627809	68.0114747744716	87.1994521149528	81.0390578719756	69.7696493435138	88.7593126958684	84.4985738851919	92.9155264777379	67.3885987444603
DTD1	84.3127244577187	74.7865457714599	87.6409465132057	69.5689404346331	87.8425159226308	70.8674037158309	88.5667061709768	87.936780184221	88.8546148274258	90.7560653491734	86.3671812307593	85.2599400188977	88.5271499269689	95.8648515358416	67.3672481436069	83.9659244105991	89.0035534059666	68.3522537078073	90.226653036968	94.7390542438376	90.9585602199944	95.1967158795365	84.7024557193093	57.0333393125767	93.314929427327	86.4572860649932	66.8037714057276	96.8872069667997	85.2483622346695	91.9720534920993
DTHD1	0.511533467604419	0	0	0	0.533265883725584	0	0	-3.5527136788005e-15	0	2.55375949174522	0	0	0	3.65517268504611	0	0	0	0	8.09227250001125	0	0	0	0	0	0	0	0	0	0	0
DTL	58.9766074710969	45.5793806704404	51.0660491578408	49.1485683158893	87.2597973409984	31.6524768646689	83.8812126543773	68.8355310481283	64.771611379873	61.1741572676111	41.8810650251756	3.96857631785857	33.7131905468656	16.4667968353311	48.0782996915807	48.5636600227685	70.4684152499264	51.0992558062643	85.5736544592828	71.0895318626265	65.4807338969506	44.2006674217151	80.3445611472877	73.0638001515634	84.1230070541086	61.3789631041976	74.2691483124583	52.3233394399647	91.3492963795685	69.5168692364887
DTNA	32.1309918858493	22.6693466623956	0	46.7333183357269	2.54541938280024	50.4726817301682	0	0	79.7530624615015	0	40.2056489248303	58.0749153224113	72.3641141506015	67.3622026329158	46.3584427576092	23.9096995108341	38.4643783252855	58.5214076157482	15.160590560527	0	65.0166617176888	1.53986630854455	12.8572914872288	34.1214479099218	33.8012765761336	0	0	70.1710427694543	29.2624725398023	62.4334770074995
DTNB	81.5973030905783	61.2714430164101	74.9769826344393	83.3908529026248	87.5967094288575	63.1645793673511	73.8439238011971	75.6123796844744	80.8622591168732	80.3210692024917	92.6847509707403	87.395018287782	90.8470661178703	87.7192765263165	87.1716800970374	89.5340990578718	88.2114783359109	77.5982505160462	90.9101273421655	83.8470443824281	75.9421082330693	93.7057367852034	81.7571021897424	63.7615311149684	73.2399840048711	70.3110862129608	90.7831896128681	90.4408612330942	81.028716024916	88.3924834261872
DTNBP1	80.6269746929281	81.4990262290143	81.3476492274264	86.782128612711	80.4460199628196	74.4448593729256	96.4499780340219	78.2077265291571	84.8657914440175	74.4567336549358	50.5702587533531	65.2650773319101	85.2278855580453	74.6605810467182	69.6287984067828	90.707883559786	79.4327876470199	81.3828746372881	89.9301835643999	85.9190266614781	75.3777105455997	88.6236807114665	93.8370625776371	71.3466250953789	87.2841602475857	85.8330993504652	54.5205960458724	92.6568625555009	82.9359435267251	94.5412552048735
DTWD1	82.5991555907688	64.2586506371582	81.8051166899215	71.4414667424497	72.9852364735403	85.8901930456921	93.0342926432143	78.7540178122976	84.1432537808401	85.3794685361729	91.9629973158456	89.1598654891633	89.6044224796087	94.9947088857545	83.7541267597215	77.9767661550354	81.1872082063775	89.5860889574479	88.2146012547709	76.8905737355534	95.9247219070376	87.1160201708005	84.7951818741963	89.6373819442151	81.403027521515	69.4918173622555	83.442740021852	81.8597019700652	69.5619091946371	71.1199545651546
DTWD2	78.2545067673647	84.8719835748525	85.3680495699264	75.6616722026049	82.8301425204847	89.9244451053585	81.5424718239311	89.6162405746549	78.7572144389656	73.9497353729245	66.128369508592	89.3350801905209	77.9087358289466	74.2812851632958	60.3918933233166	71.8879774589516	80.9702229999154	82.6702178193089	89.1990716873824	67.748101851418	84.0851792266777	84.19215858985	82.4630751689361	76.0521107233663	81.3142520921424	83.4149916909985	91.4101164165823	55.7267523733953	74.6417763996456	53.0373725566315
DTX1	25.9666370007667	39.0837320948139	3.15603643349581	1.09714932687056	44.0652211092826	5.68493275657142	31.3974468568231	29.1121909297999	77.3318753020461	34.1282509340121	0	38.5760230508635	23.5596394675442	89.4672040561967	5.7495629870115	34.2785689928861	37.5104734163402	27.4823417859675	18.8063806491868	22.6822280168969	0	36.1124819567259	23.0074640176623	0	1.5530307548881	6.97901750228055	28.6096609395631	59.9760553146513	33.6255043698552	0
DTX2	73.3473608472459	77.9272621082353	83.1121930262859	72.7370282532152	65.7982351398372	67.0113764462994	93.3535507904855	72.6236312973271	65.7831108612632	76.9194726060561	62.1660915863937	40.0624511966106	49.9713947150648	57.0857072180283	86.1431418535607	65.6131066460774	71.6542362033181	79.4644224343041	85.0247577519393	86.9718882665543	69.6365388708784	78.882477177978	92.2222143213034	65.2750319484484	74.7127282432603	75.2792907631511	71.0985683031436	73.6227180970564	85.3325787451398	81.5882596989166
DTX3	59.5302629844682	72.7434501007361	63.4014903225774	80.4864497168764	61.0569688869882	54.1469739621292	23.2004049485976	16.103542171666	39.1211164700911	48.0365565085778	88.0795404625059	62.0158228645242	69.6472473421385	81.9590677360968	21.2385485595492	69.0286203416951	87.9209427601263	90.3614812266125	80.9184017932431	56.2484605251244	94.0973160461159	69.7953825494576	10.1381007933541	43.3608855055051	71.7437617194371	15.2469515300231	27.5332687800639	75.9902122205588	75.2810347477042	77.475625957503
DTX3L	59.8589017489383	71.1870991380305	64.2057146574524	70.0306502132265	56.5023823542754	63.265163041138	75.8917740485604	78.1185658825036	48.4276509779563	60.4436797752125	75.3167136572441	54.1309403328717	75.8720931682429	16.3461816481355	82.945273927665	74.7572671701585	65.4430727190376	65.4414421923095	59.189559877972	80.0049106033922	56.727388829205	65.7644683854618	74.8829546757372	59.7859457233052	39.1383149640607	63.5603543398988	15.808679606549	69.4041072510575	18.8137934420568	34.5020081164933
DTX4	49.1893379284363	24.89429801236	66.4364024294275	26.965588449585	60.0723788828949	44.8084724689257	85.2303120919634	28.2376802021996	45.1733657190343	41.5853593783701	0	47.9037787041092	51.9436020638287	84.4790074723398	44.9682771469482	56.9260594324436	29.2339754265413	76.8001337991048	69.4019249059306	89.1575777756581	48.8547304556387	38.9504905199095	95.0750463549047	7.99652274118072	38.361531643778	72.5823591416363	58.7417261557535	11.2559995293603	40.0206453330108	40.4335536878144
DTYMK	82.0090072890727	66.0576228244427	76.0530335548976	79.9753561302845	85.2522624067092	83.476756079875	90.3019332431417	89.5324217140415	76.0116426957447	77.1979265776011	81.1574782944646	70.3771639067937	82.5343123333578	69.7752990613897	77.6497517520991	75.3072253468837	82.4113393293312	84.2969124612614	88.8937754004314	90.3765228666041	81.6828759160784	89.0728491241107	88.4484891883396	79.1872189652959	88.4424903863004	83.026119988496	92.75959187991	88.1284940920967	80.8098759377781	80.0644699253484
DULLARD	85.1098251692088	79.6695492711012	86.5415080848008	86.6718973293923	89.6285240947917	76.3016007444182	84.4471041772677	89.1047786453905	95.4579009598882	89.4434177725865	77.3286780510289	74.8194646574661	83.3910875370176	93.2002201019436	73.0209247773807	91.3696237154584	91.8067955532619	95.4420490246028	90.7060878855525	91.0201622493295	81.1691227971169	91.0134582531388	87.2975209639657	64.5410806409767	85.9163194551341	86.3888929752431	71.8402374629405	91.9279397273664	86.0906460335211	82.628336964973
DUOX1	32.9581778567237	8.94179778955901	54.7071556815185	26.4998631457081	47.6074603187953	22.0326145344231	45.4144562237292	48.7148547973202	57.5742012316298	64.3827357029217	11.2048493398922	40.0626434639328	30.7094569691957	63.2009945369586	31.3276047116547	0	27.20240235875	21.3013785297964	45.3473823873437	42.0928037242653	66.6283246836818	0	35.0657684464992	18.9025835768515	4.59401589244574	23.8715276327643	59.2805016641491	23.42143250616	3.61920004161541	32.0791479534266
DUOX2	10.8998234459968	0.693916016119397	20.3287575018775	13.3971108717804	2.09470772982767	1.46001704690574	16.8604688980276	20.0004728375191	34.4748092439663	25.8507260933709	0	13.0366414281918	0	24.153969582626	0.147833080901519	2.60010968541529	33.4676923998291	21.9886172966477	39.2553484748184	0	1.79268876382352	0	0	2.16986259725946	4.75629745731203	6.40584004307421	7.34208246433136	0	0	23.8169104202825
DUOXA1	20.0894403317195	5.91214761782869	54.8273437346805	8.19098667773286	24.1799777357605	13.3489581950319	34.1725626709922	38.6586314951996	16.1326720737062	68.7134857135979	0	5.32550765343072	0	27.4185787035411	2.82527964043423	0	39.8976887707257	19.3304534726521	38.5205515443841	17.0374749159222	9.46318910811269	0	22.059482695062	14.2222921438539	1.78593512228245	15.5853767236472	43.3698504066844	55.9379885229504	0	5.67735428165213
DUOXA2	9.55509373874453	1.09011786355993	15.603029420852	4.82528118345241	7.07125304346001	2.20042323572652	15.885985844949	21.5691335756851	12.6910775356878	41.8333179797607	0	6.75831197687328	0	11.6903069233111	1.06184114574294	1.00467313013598	28.8219136013722	14.2719474387572	34.147369780463	20.4972591523911	0.784022758298078	0	16.8409656024481	2.65512281805964	2.4021078390382	5.65865639489911	7.55163242897553	0	0	0.181967749692663
DUPD1	0.880544003015095	0.94296182314049	0.908906329355145	1.02978607551068	1.21829025843781	0.852088310192233	0.988082356038826	0.415274710238201	1.45857205797266	0	1.02273858599601	0.653363759046633	0.863638092613336	1.07057222638188	0.995202393578785	0.999755307560182	0.816365605176198	2.24512760875303	1.60477183000875	0.576935260107535	0.20528774907577	0.366335252737788	0.532084389109375	2.1266566893312	0.580210785835105	0.873682675221322	0.377559646455686	0.82541119662232	0.636160724302454	0.349954388638378
DUS1L	83.9221579319624	72.1928179827451	88.7647086262167	77.1268109622316	87.6187424268634	86.546610790783	93.4254651639841	93.07620041985	75.5135281602661	92.5998498364095	77.3510123753291	76.2276261550162	80.5845031420848	86.3793060796015	89.7235834869254	81.2428125221242	90.2790840127971	88.7479333964244	87.6960763420624	91.1692942676557	87.100179391504	88.0241272449077	94.0590035588	73.9146730202624	84.093960130741	90.1299828695005	63.7381402538022	80.7743765620394	76.4703930839971	79.1717777619851
DUS2L	84.8843999984392	83.1650211137768	88.8267317930135	81.7521012357645	86.0092800291845	81.7540715641204	95.3624923001413	80.5742431461239	84.7497661395824	88.7871017343482	83.816265907821	90.0892029575677	80.3210097822321	95.5339347584097	80.1595352138395	88.5933812103072	92.0129053191937	82.1060812414467	89.6651257530718	87.7393752433819	84.6104813712404	90.0891953342994	89.8781140151202	75.6842314911069	80.5159201455421	83.4658370712737	73.4683307410974	73.4839186479212	80.5725610725333	88.8613836212764
DUS3L	87.6234627913678	93.4222114605775	89.9277268957581	79.3662501578068	88.216971450744	94.8622601273202	92.5570863382709	91.3973113110387	89.3204759186115	85.3620054477826	76.0562802676223	70.0245480168912	84.7480493609424	89.3839189053507	90.8089558703194	81.9946148323254	88.111859035177	90.0583570612422	88.8238612217491	90.591926573952	90.6197337095541	91.4369683960392	91.6272946794052	83.0860066867407	89.6927415254974	85.6354291620586	85.6999451173809	93.1219233168078	87.069545205809	88.056162896891
DUS4L	91.1600869641685	76.8465276065135	92.7125094763604	94.0726226678258	92.7467815175358	93.9542525544827	90.2198704888754	89.7521466471875	94.2061407018542	91.5103795026695	93.8832698361666	93.3850442876856	90.1146219969085	96.2696084609181	91.2019683201023	79.8212769462045	89.2657247778029	92.5816674683789	94.2073292644459	95.2451476518397	93.0263774918007	96.0101292875053	91.9446652299254	90.9963549763769	88.4517080562903	90.3034304291119	90.5468120276572	90.9857247179345	89.1082670707454	90.2721624997817
DUSP1	12.4710958487901	46.9316835293545	2.25145679717507	0	23.6436155908858	2.27739213667906	19.4542768077646	25.2218818429402	10.020463654587	54.4320516340016	10.4013449347024	10.8331347482263	3.30994106316252	3.43238409383069	7.24211171512421	6.79979795074494	4.77948803731068	12.3516767249575	6.74859772963708	0	2.84763260692031	22.7835192570368	17.2754783975586	9.09501668047783	3.69077164308531	11.8550452123873	0	7.47492881359591	0	36.5080880127669
DUSP10	43.5330853397468	50.9178498028365	51.5031010014795	51.0591427817058	62.4645923536636	54.3163663989369	61.4003416906892	50.0654386608448	79.6163531048682	53.2963993773578	25.2782437315756	19.1246357754258	30.3001306559771	31.2801904381172	54.0661174926916	57.829620543568	49.7678514101805	10.8534203739096	19.9990395575404	63.4735362453831	47.1444522272098	52.1194830338863	55.991891431208	38.941865958406	48.7089096670467	45.5574168221283	6.28458184428506	41.0550568131135	50.0434456586232	0
DUSP11	86.4138345365593	84.2240143366692	93.2610278099122	93.6073022179319	84.9246972485343	79.6719304762388	94.7634520859802	87.8933313346698	73.7567224859665	94.7858267512683	37.8073476389792	83.5888973985291	85.2353690953618	94.8674267547248	83.1226326057849	84.8588641348697	91.6681972259088	81.9036971294355	89.9334958234369	88.6939822900015	91.4391651626202	90.3558044786769	88.5107176631188	83.303090678939	89.3398631530448	93.2285261903805	93.8114237536889	92.9650206876338	90.3636178741652	84.1157570737476
DUSP12	88.7442567405518	74.7692960335786	80.0018164004783	90.8173209621639	94.4844092939456	80.851703516401	95.1226736766629	94.5228907538056	91.4286843979807	89.1700940014017	66.5860606765197	74.745464628945	91.467817814577	90.2591279234404	88.8032513672275	92.7304909828779	90.3113442672465	94.2460889440192	94.9015081923007	95.5326998451611	90.5386923968824	93.522052480168	92.2065515086287	86.0238850652842	92.9524899831692	92.0127484309213	85.9468730908418	95.4328934569361	87.3120089436021	86.8825064408338
DUSP13	6.79100431904964	6.66831715634738	18.3454605842987	9.4473167789168	13.0119568954083	4.4323242981088	3.4537311245836	5.48358192129244	0	0.736009054815837	10.7038149010888	2.85242370587442	0.175011298621086	0	3.82447489562069	4.54925344438567	15.8115882838833	4.48718849615818	16.6734548340164	19.7796630513359	10.857052927824	0.367011044286735	0.479478570627851	1.73505970711992	2.46177750784021	4.41609609942503	32.0600880380881	3.3688968710962	0.758093761375317	0
DUSP14	71.4107950394618	82.9181055351759	63.3297484749721	84.1179720013628	82.3498334330091	35.4705526729594	72.9538541838428	63.3150568976742	84.8545550490409	73.7844782508467	52.1717888600218	67.4927914459541	81.5919430929961	72.9152822518404	70.160059351015	74.1562453758785	82.283503223213	58.896899897671	85.726045768625	53.3052076285815	75.87442004903	87.6836209070596	75.0182829909448	58.5763657583184	81.6175493262582	78.9419802716535	65.7889024078831	60.2091627789558	84.5181519097003	60.8906963499079
DUSP15	31.0162973872073	44.2376947808555	11.9337029440864	25.895670357777	5.05693315835901	33.8938280397468	42.8183761514129	7.30620349337045	87.6470992569972	5.86521519550277	44.3126980804002	23.1398265629915	58.9878406852067	79.259711179923	9.49173556195247	23.2306720964584	26.1989689845042	15.2413246369206	40.1751386519341	39.8030860092119	79.8070826627616	5.63378076512376	37.1368671170827	17.2055696934362	38.9590984560423	20.4498948527469	0	23.974315239888	2.98064704182003	48.829642572499
DUSP16	78.2976475763586	77.8229470168588	76.5593478008969	83.0573897957023	67.8067363369935	75.5565126263463	92.311959305184	79.1853455952615	82.4176826429398	72.194600428292	79.8312193917274	88.1138894891319	86.0145009632197	78.8238846650654	51.6638594340827	74.8655924101231	69.4597122907172	80.5237201541054	85.3065238123925	75.874082481962	73.0441508926802	89.7237695223533	89.5566580662534	71.3888727949939	82.2682905195127	78.1848908902334	69.6908174604339	80.4314552122357	65.6028923720403	93.3504753426589
DUSP18	70.8931589664251	66.1614433592168	86.9639067764232	75.5610800287818	82.6269240054519	41.9158900351947	89.1247115770811	85.6353529616458	61.1239822890253	75.9471561869576	51.2543812194869	79.2072869294222	85.2618403717664	58.4163621219694	62.5680899002461	55.4998372456222	63.8001746698827	59.7915628557933	84.3741202282085	91.514851804706	77.1428996831095	37.5988329893576	89.3565400852704	73.6631751504629	73.2846431396805	89.1059053650104	54.7508876248007	72.1585786832195	45.9576380323358	86.1335547061996
DUSP19	62.6307749209856	78.1885970594805	70.1113817621479	61.1472320566461	66.2200489159698	50.9286702650718	62.5736035692007	44.5316744014937	80.8145358204949	58.0601778182571	35.716226209522	84.0650502922584	84.1921585811261	88.0563826186959	67.0347218529435	53.9757259503355	78.9948168783989	78.1741842504197	83.7093094249128	31.6127193776012	81.6165102033799	29.2433111960462	51.8275315224589	71.5757191389921	83.8938056578454	52.1309784863811	40.4640164384882	20.4541730350699	55.6147926065793	71.3644173183654
DUSP2	22.3918654180758	0	27.1233813027302	31.6217683534277	39.263147371883	4.29831751322585	64.9557938179467	35.1937691700761	0	34.2679038505028	0	21.5774529025137	0	0	0	21.4771418996705	51.5894460050631	1.3118372498908	64.0096453440499	9.27981502130031	0	1.2077206969243	65.2434778182279	5.77587796309995	30.5571680756398	34.4152183926215	0	0	49.7406719658553	56.4545424095502
DUSP22	73.9171899787705	66.1634062168045	69.4388073894303	56.1048760279032	82.0907386254144	87.2952893464161	73.6653171454542	72.526790262749	69.6882772032079	85.0183921698853	55.3917720162096	78.8056653728279	80.1579335064388	80.0262472026741	83.4527716968309	72.6597079589955	59.0583998205517	82.0274617680732	73.801007325463	69.2789201726688	71.733408220248	78.2079224701661	81.5721717350612	66.5177739385327	84.413133101926	67.168140779499	58.9314989364423	76.0474412774031	69.0054683963237	93.3497693007445
DUSP23	66.7894731736919	78.4973247996103	59.5593438341949	76.963531122324	76.0728964791187	91.0337976111947	91.3347840992089	66.6944627554255	14.9147270135505	74.7825040470905	55.2117905172584	44.576040186579	54.1399193905735	29.4502609452338	75.1849707584073	75.8301735813083	81.7628370371492	73.3729986596334	73.9255821946531	83.83405731315	56.2946837591374	53.8955419038035	85.8884870558331	28.9479768945257	75.123380658179	72.7521224808521	70.6258276297024	77.0474141403794	66.7114529524711	72.4658322165173
DUSP26	9.50486361419935	23.0850370239791	0	2.82415580888755	0	0.645746529318914	0	0	12.8081652840434	0	0	12.1919092225149	0	80.3859300572745	0	0	0	0.725027531567556	0	0	85.3745619861075	0	5.35682701175419	8.48563169525195	0	0	0	0	26.7835592660769	16.9744933950048
DUSP27	4.53520029782916	0	1.72411787789213	6.6258463682203	1.34493612967891	0	3.34969406863933	1.95932149420754	0	0	0	4.63551566030729	8.72349815965442	19.1855140113544	1.28628535979331	0	0	17.6945429500956	15.0580971428836	0.767186546486846	0	8.87358808901306	5.23730501120122	5.3768089119904	2.03772025884325	1.80429801005289	0	12.9784120547417	0	12.8581205319895
DUSP28	86.223088692439	87.8917050321366	84.3827937414554	89.7375986052515	85.9313547702423	89.7770310075489	92.5536862051732	90.8882996563707	79.6991370557735	73.2705175237625	90.6715428753763	85.3767952938272	87.1609598064739	89.6102754765978	91.368325346063	86.9371002480061	81.2749415241075	90.3191731246587	92.7237507039269	91.7526856060259	88.1889705247276	96.1473641582647	84.6551488813561	86.1690317454355	86.6158757860938	91.4716152538399	65.5558507833181	84.7732643409417	83.9196732498928	71.645103754082
DUSP3	78.1373616217121	92.0175068174068	63.7845929680103	71.7670754560463	81.2353587033996	91.6903661034288	75.9846996706713	66.669785231524	75.4083681577414	67.6410130917148	77.5410165063229	95.7592983042171	92.2647403189451	67.8979547236474	92.7570750641439	68.1912690133122	73.06571846344	83.6544169842792	72.3340124495789	68.1923203776937	90.5632180005307	54.1946445528417	74.6659615727212	79.6491670067297	86.4334124552067	57.7891172042027	86.1626623550398	94.3013729810467	67.3236110429263	97.0437314528829
DUSP4	26.9322669094375	49.4980627398215	47.6838906497324	30.1175793506563	7.09946005993552	21.5550568624934	15.7103453611961	6.12958995152765	38.9052587636214	15.972236718265	21.2546967022102	9.40832523467171	0	0	0.661765035934381	35.1364844855009	13.1940794274686	15.6296844804091	28.1304351722766	79.8984132608927	11.0838310209657	30.1959874252092	36.6050406763756	8.45736712785833	78.2891160321775	51.3164848777334	0	28.1116196091806	25.8285050487211	75.1624242988533
DUSP5	26.1926090338811	54.646143602914	27.1603300559714	63.8262334819371	25.418768751207	37.4626532182283	41.4931731746873	12.9325740474753	33.43939892191	64.0432450258354	0	40.5421281120515	24.1555580708525	0	7.87373595839489	43.3512019893916	39.4073564448447	3.21135373492941	20.1571103964984	22.8791153392644	0.784407747041164	0	28.6405078783754	35.5312401043237	25.9730307469568	16.078958462687	50.0195642254752	7.69863585062188	13.2767135537421	19.5825230869355
DUSP5P	19.9126651059142	0	16.8405208591292	15.3989419305029	38.2296648026034	8.93883848358026	19.9008764741708	15.0189015037967	50.1755511742541	32.0273139496601	0	0	21.3704960573197	62.0030324868844	10.9352610033316	12.4030174188543	44.3677398780823	43.4403270879073	11.3069297213905	29.3004466292452	14.3199339566784	6.57945563304064	19.218955147421	31.962955794282	29.148356118591	22.5244712573663	-8.88178419700125e-16	11.3774667940421	10.6778339093767	0
DUSP6	41.0214465684289	45.3655142284664	57.1651264316486	14.3251983653241	25.8453217006794	32.6175588584457	84.0402911274392	65.1563334773028	37.2556218372059	61.9422762825243	27.3647856033752	33.3254873728387	26.9476589126719	0	30.0496285751577	47.0344545359091	28.8891171070287	35.3500508248262	54.4682308424824	88.9439181751225	9.25229442368658	6.41902400046085	73.7745310563491	17.7199597380318	70.3820615488102	66.4599360608293	0	37.0063297893834	41.3925449643665	71.1286946440718
DUSP7	57.6609264795073	65.4674689339831	49.756762692649	52.1566319260446	40.5457542591413	28.1019880464899	75.3348905725682	57.8800560182196	56.6998776296205	83.6422604027521	56.4178065752137	17.0459785873994	24.9828235645493	85.5717124869449	66.2024252340984	50.4992889276166	68.5515032225172	29.0662353018657	57.8697521370696	63.9225232089689	58.3930326526107	74.5192159946869	78.3414633876622	57.6038385482892	78.346226809887	83.7280541713438	48.0693827968032	38.4401820784804	37.5100425727873	87.4996891654488
DUSP8	60.3607980578797	39.2235974916841	23.2052783003624	77.3375408627168	66.0160571256722	85.7870230785722	86.2829999726383	61.2500690410145	37.2810393977477	65.5296834544071	43.0270816879725	74.5960678945261	61.8240520990802	79.867885539574	62.8739236082643	50.7898002513456	42.3292603747766	80.3220527353894	50.5934914233236	78.7964546424801	75.199022997234	72.3302406981983	91.1333387897005	64.1742283648321	48.1313436942369	73.9067195288581	3.64676628983785	53.4766299845249	32.9784897373313	68.5530046122086
DUSP9	21.2744879107664	8.94355962005481	27.7977893715501	8.12097151829027	21.3368082662981	15.2224951278776	15.3979317358639	0.233371572263403	29.6749109869384	40.8265039713103	0	2.05082368688212	0	40.7405791641791	14.845526716874	3.62022041385676	32.4045908307708	16.1474478009913	40.9785002048024	20.0138363135361	9.75900217103344	64.7868450708158	16.1842405733624	4.75639891187911	32.2790574370003	10.3201601611294	16.8913898660104	3.19996680417621	55.4038298833601	65.0233912311185
DUT	87.9391176067163	81.9427988704519	85.3648491536123	91.4718811086054	88.4096970373014	90.9551867245379	90.5989777975679	80.3355596382064	87.3870131095218	78.9851403658737	95.4230125377248	92.2268890902123	92.3054302751456	94.0298389320021	82.582479103444	86.6981258261313	87.7579785994098	86.7881151803157	87.5618227722042	93.555598694443	91.2651518447545	92.9692303095744	90.9110257564257	91.0997843273324	87.7170601710376	80.7216165861776	89.6860770488356	93.6566836653159	73.9779472921896	83.8494387764176
DUXA	1.21479492662809	0.604646472064546	1.90039618665709	0.616816950140716	1.67621342244509	0.766473669986119	0.679842691846439	2.94980921303847	1.15326669776091	3.6053876327072	0.2746583435929	1.66382845199998	1.89210837945763	1.00281212111062	0.90731545754569	0	0.733732410644369	0.229928291860054	0.504299629255143	0.7183924447266	0.327226001187131	1.48406592444816	0.619477102652797	2.04921662118271	1.64265295914634	1.93451121444919	2.65215782139271	0.142669746911098	2.04312130735673	0.45402570664804
DVL1	87.2279464597894	80.5139338219738	90.6458940574255	83.0712144676496	86.9555564803939	78.8786484633886	92.9493583916169	89.1721188054416	94.2595448884137	90.3689922397393	82.3308063029404	74.0597345297818	86.1160174177455	94.7500750300247	90.2392850427785	87.5074962669042	87.7379944218837	84.6863596959768	88.8872368725461	87.2539402200136	84.3689122490608	93.0724047297647	91.5213056171975	82.9942444697185	88.7860725712954	90.2618665887513	81.5042511475077	86.0390088987827	88.949166353599	91.7290072915765
DVL2	87.762091075261	74.2707722409988	92.1238774780037	92.7545814250374	92.242309435543	76.7428531821952	86.1973355977387	72.2151740460674	91.2254303140857	92.322886015852	81.4737483762859	83.3832530137278	89.4178675433632	92.956704254995	83.6026278623346	93.9905020078432	90.7787813976461	94.4308443268674	85.4305214104032	84.2820674571347	89.2947446901553	91.2481778281956	85.4504288270294	91.4630676982218	92.4417419176944	82.7820902942476	90.6798585947488	96.3417093006671	87.2637173856217	88.2929672598654
DVL3	86.9183879672336	90.7296942376829	94.7008724845203	91.0603606499866	91.165910934554	85.2036202619799	90.0372316726051	83.1822936666088	85.9100453688188	79.2271259918103	89.5196627426848	82.4845691096918	93.2623590955259	96.5731253060335	90.0809195140511	84.3261040605632	81.2211020674694	82.4552538683081	77.6288974400201	80.7491924856305	91.5339720489372	89.1374954527861	89.2842292187469	86.1879348080627	91.7070161124224	88.0548455918674	87.2797641864491	94.4769681655837	77.0808474736142	76.3718370327589
DVWA	15.0170212775335	13.4808065422531	45.9454869855174	4.19191125707912	21.8076486569367	0	39.4247021664278	45.4303000043201	0	36.7180778671479	0.73236304569364	2.81605555425811	1.36186836553882	5.06689803505066	4.676668321352	15.5498442508582	41.2372504402307	2.16517552087709	41.6810745428953	20.2901175048199	1.16090291681612	4.84541236985364	27.6118586976836	4.53898396497187	3.39784088929087	31.8430413299209	18.3316647197742	0.9167224718336	0	0.270940627070064
DYDC1	3.6103963533703	1.05281895338196	1.38152954986993	9.93997480078554	6.16921731689535	0.846364536385898	1.41806300179282	1.49088450868609	0	2.25331203196498	12.4849996066441	2.70503560223404	3.57991921441497	0.523219670567057	9.12130581155841	0	0	3.26073501863702	30.2304165049333	1.31986391917431	0.763548011162268	1.90992708762825	1.38606834895138	2.73512660041598	1.74454408605444	3.36690016172196	5.01771990387862	0	0	0
DYDC2	11.61295159644	0	2.39352194396394	31.5227386763266	14.9552490158391	0	3.6673766950883	6.18002336445731	0	9.2762135973701	0	3.49921671292894	20.026167335012	0	15.94085820406	9.54318673631268	0	24.6594069162314	62.4486451810986	10.7327345184335	3.8900319561493	11.1314478816555	0	4.27426515743109	9.48679832573296	4.14474539990713	14.1848738989731	27.1600798123621	0	47.6580149674264
DYM	87.1992597089425	86.1599857795245	86.8832806224137	94.3870362969479	87.3835082253005	97.0746907566345	80.0416291848094	89.4961067821771	90.3730430369466	75.1441651289839	96.3468169423111	87.7537841638751	73.4561316652613	90.1899932533448	90.2216829543657	85.6090911780183	89.9520075051311	88.7849838117101	84.8315727715351	64.5478396353359	82.3362913149359	87.5934858334757	71.8008545070649	90.6001736404562	91.5069977848929	88.9600433359343	96.8966586309436	94.6033848587985	90.1430551889279	95.7002367692752
DYNC1H1	83.8051811487503	94.8222258831085	93.2811081101376	89.6354156467575	87.8431262725107	68.8809385416433	70.0711502098827	81.8119912218284	72.9785296485269	72.1665436821586	80.8761604427361	76.8339116495594	92.1531247206801	95.1298763467988	79.7182030437879	84.5422635680766	85.8622475596396	76.6800834306523	75.010856322224	87.094222420623	87.5192156011938	88.6759505258273	63.770292626287	86.4264464754495	92.983258102279	78.9587618624062	84.3580703080959	94.5322632776682	96.5320092934985	91.2020065197203
DYNC1I1	13.8554770581775	0	0	10.5816809665281	1.15684396084987	0	0	0	0	1.1788721903403	0	12.3765801930727	0	53.1035312201353	7.55155116021992	36.9378860780974	46.3646987621745	31.297371132193	16.2586346434947	3.22887813496238	68.1671685396549	0	0	24.2405831077328	40.0846356883318	0	8.2973270580393	0	24.4447796261455	16.537812225175
DYNC1I2	84.867275629237	91.9016992768681	91.4512796657554	87.2900729815105	82.4480679633123	73.476678685912	90.8601735345559	95.009874705522	96.3799994664789	90.0782722655786	45.8786655486745	83.8833062729603	87.98249125074	90.5977835921947	75.2342565383967	91.8100406101857	94.927739186869	87.9784464890509	88.980340414396	80.2061481435624	84.7699984595637	83.2941426507151	91.1736922960827	86.302729521096	88.7538821502577	86.7436228464824	81.2460129878559	87.7263737535874	82.1616329398645	62.6035690498454
DYNC1LI1	88.247505543946	92.3753903075641	82.4796129991328	93.1580168628839	88.8596539878383	70.2955713894091	93.8775921090386	90.8714939474989	92.9450593007879	90.0825677027849	80.2017007901472	92.5641704552025	94.6754860275969	95.8768410390042	88.1883213739883	85.4438299988519	89.4003710850719	76.759778727739	89.6628434255979	86.1898346537071	84.4612079928537	96.1125162986388	93.7011371957411	94.8426924538085	92.5189700142793	92.5295277323635	86.6584367003294	82.4351841223478	83.5354231572937	78.4744289229317
DYNC1LI2	82.9522344060537	94.1426029236913	88.4823537700808	80.4069787041444	82.6654810727399	80.5779003444156	77.6199243761979	82.1298964042901	79.5678878917462	85.1960903510103	77.4543768221012	81.0183401838307	93.6673705282696	89.7801077479051	72.1994779623927	85.2238387254856	80.0451745871585	87.7876974875312	82.6478809354747	88.5343257466651	91.7789661296538	79.5362382449065	82.057292840882	74.9125926270282	89.2583228874383	79.4021774250598	74.1391305620119	88.5084024260951	83.3560031183791	73.517964948973
DYNC2H1	47.4441359182685	80.8463523940361	51.1649703882657	35.3042624396927	31.6706947286304	15.1832383871365	7.64736440980373	27.0889797387873	86.9312744978332	39.7504851781357	18.1581479014108	56.0622132650557	71.785615714771	77.4772474210205	0	28.1636158468749	37.5252390154675	70.6573561464674	75.7212165771403	18.60967440506	80.1208748186958	61.1399947952638	0	65.9045443078019	67.503442443342	0.445241338810765	57.6845081302624	68.808136498066	64.2682755010842	80.2569753408707
DYNC2LI1	85.6091855079548	90.764890870125	92.9767716245099	91.8444686749661	83.6941996665709	82.6261877559523	95.3774047017022	93.808090174588	84.4788520357075	92.5471572599535	27.2363246699307	92.4792981383644	64.9335719206431	93.4023825947834	90.7503680166076	85.0465136958349	86.1565305894965	88.1350153147505	90.6359455648353	94.4782805402689	94.4384916014365	96.6385266523116	94.4772003771906	77.7423744016631	86.3871525068501	91.4981474090666	70.6851042139939	92.7687511778541	86.3298014537228	70.3285761270105
DYNLL1	88.5261420586817	79.7704692817899	88.0854354867652	91.9264833174861	92.138889428907	83.4172276159477	95.7514086844522	89.048283202377	77.3466685513677	89.9672389574756	88.522919569197	80.6481059902836	84.4393141756031	85.6056490775424	87.2687385416622	84.2908990243345	94.3483636008447	93.8631427198848	93.090369949658	96.6653397497836	87.4976913625703	86.0918932710725	94.9999791515606	89.2121132638426	91.5186404378318	90.9790541252726	93.2263611306989	86.5667839301323	90.743414318142	80.2272417852828
DYNLL2	83.8333203488335	86.6302618270075	89.4084694291808	91.2182799570217	84.54147224053	85.707426790193	95.611194838581	89.5959615736994	72.6777765548836	80.9688884169765	87.2496930643367	88.8882604044909	69.5412486321279	96.0930383399058	53.5299343964163	90.5935247791109	91.4600220560678	85.4081654996522	93.0643382822521	80.6802526689657	78.1072006056157	92.153959515129	92.8339302903547	84.4095407610734	91.7358430109058	83.1219699178441	63.9902557198151	72.2486187602101	73.9036076169539	85.7931541668701
DYNLRB1	85.7841795795722	76.9354163555037	87.7878331164993	88.8539380876884	86.4294648066657	76.5061813551304	92.1413780863441	85.660185216969	90.9063358981681	85.169811877733	85.481549170343	80.9009001644268	84.1595082366891	94.2695816296376	80.6729145832133	93.5020983003422	92.942906431728	92.4569412783396	88.631147249975	94.4151925676712	87.1653882693239	90.3970555864915	88.6202535705445	83.7324745867189	85.5130394438261	81.9649523564003	76.2019754498636	91.2422286610851	79.1701121902858	65.9104432799853
DYNLRB2	23.3654407392958	42.3044443981001	35.3988259623113	28.5123559539577	7.29817545319392	32.4108549795767	8.99795109061738	0	0	17.293742790636	0	67.9410535777193	65.5858289054589	23.7848306046755	18.2137870236161	0	0	29.9912205302613	32.0249308986046	37.9223945755406	23.2288868483545	68.1024517965595	4.82576599353847	26.5662764707603	7.59264057476442	1.06780465627006	5.55533217899109	37.3910478274721	1.95098196811532	53.6361963804816
DYNLT1	80.9632450698156	74.5580259217067	85.9903015063662	84.3963616448937	87.308651757433	87.8803887822584	91.3259681017497	87.9852421320394	70.9450136915917	82.7392281975697	62.4383415972074	83.563911182897	84.4960362076188	71.8236009427236	73.9134075758222	86.4395211318351	76.5664900428591	75.6418696627757	80.0510102309984	94.9156128527087	62.3138490969516	90.4010280320083	86.8371369609613	84.2686035746221	72.6458337029829	87.0796631687929	75.6702595512704	87.4097001170247	82.4219730436392	75.9070766133453
DYNLT3	64.7422826797754	77.7836877448268	79.7597561537891	88.8442645971507	72.3799040470976	63.8407140284494	86.0399292381644	79.6724158276576	46.7645705269601	75.996175254709	23.1359124322645	85.4103913610416	49.6303668005679	0.45474934846301	64.3570553847915	82.0847593026262	80.0867350883657	34.7946793902683	73.3760388705488	87.2720501899648	89.6415867786757	78.8018843082526	85.9231209818805	60.584486936113	21.3773417780339	83.2970457113331	47.5723866331136	89.5844588229335	52.2028573851399	16.8568727903054
DYRK1A	86.146700533628	94.8081112182962	92.4309551985951	93.4295287657309	87.3926077667308	84.066928252323	87.3559272809157	84.5074905440324	93.4760483115316	75.5775158759937	90.8482272133557	85.0849594752962	80.8305086562589	97.3960064183029	68.9433997687321	87.1859002259301	82.3666223741789	88.7800329531906	92.8265217258939	74.5123525874248	94.3679539085327	84.1982383800523	84.5418038749255	92.3201549086664	87.3294047025026	85.8150116873024	92.9860956107481	86.8613715605369	85.6007665522589	62.4138696769712
DYRK1B	78.4036824650183	84.4351612547149	80.1926749268933	81.4571769575645	80.1970438129456	73.3020567340215	71.1583127825007	74.273804901269	81.9807012170579	35.3356578843801	81.3747129141899	81.5966107454976	89.3632919882988	87.5130828613336	76.0883129234797	84.6300167409514	81.200256441297	92.3167963045787	82.0062075478084	84.566235449335	88.9764841389569	94.7334280404131	78.7953984505287	62.8383770137952	78.1429440303839	61.2698399004571	64.622829033242	94.2108845306894	73.4435328115715	73.6849591473757
DYRK2	66.0487496845001	80.3272588945691	80.4132173532242	56.0152505945283	83.8016735054399	61.4723658968977	66.0646812533876	64.7132752242337	64.528106670225	58.1032616062857	57.2552827299577	47.7534708274803	75.519930126517	80.0141482572388	60.1931086744855	58.4628819336221	69.3171456043658	48.7182921603436	87.5571022565632	70.0708080101445	68.0598853249952	53.0114263845965	68.5071503188959	46.2511403618304	69.8960694073683	79.2199383035193	69.4036345115436	80.2867140818796	65.7759587341726	44.7005618421929
DYRK3	50.746413273334	58.0883753249876	29.8571876055722	53.1857968611845	62.4378356031768	76.0557557008337	42.248430891735	51.7931569328499	55.4789812186311	65.9430464382589	6.98919951921481	47.2014253165759	79.9243581398175	30.2269824357517	41.8082450426623	63.8022530648369	34.7029812565887	28.2202041988013	87.7081103411991	42.8533709241525	58.6122798405628	39.6712447967815	34.3204529413398	66.2312488824435	78.6032904868935	50.3060140136247	21.92138025691	46.6508930955797	69.9295338032926	46.8739499924276
DYRK4	77.0093728170153	81.8635714743872	70.8922513972179	80.2374066057833	62.7857259927433	62.7334827920878	81.0364845197882	67.2151737029724	84.8420629627932	70.6256271052419	83.0115130308957	68.9700614938099	74.5190678171358	81.7450979171402	74.9402136889062	67.7455709775067	72.3617652933805	85.7754423095265	80.6801352097837	85.5886549728271	89.3950897095469	87.1560578673872	72.8918048254806	65.2152621182792	88.0525251779788	62.2628141443672	69.5174941687928	92.4695536331934	73.4542890024638	95.287611782026
DYSF	5.91855820024954	0	0	18.7854694444288	0	0	0	0	0	0	11.4069604603115	0	0	0	10.8077541759666	10.6023724977305	0	0	0	0	0	0	0	19.8665669782124	0	0	72.185881854954	16.7897391289607	11.1934432666721	0
DYSFIP1	12.7908027303663	13.333119416273	27.4970478501242	3.11930988602881	26.5956274343209	11.2557257753463	9.41783548377296	26.5700569760079	13.7550185269901	0.246187390165681	3.08100405846095	4.27651727746148	7.55053219386874	7.68076553972636	14.1909406934944	9.01925707000026	31.5128484632945	5.69231961587398	62.0467693391765	9.25533660233071	1.41175179758001	1.85776825511604	12.945861611295	2.31530676228914	13.3169449437768	16.7448588220191	15.420938151587	7.06325475684369	11.741048963519	2.01932552387945
DYTN	1.1939526865048	0.885949342674437	1.01916910026009	1.17204208098701	1.11966035429748	1.00936943126082	0.830306977118312	1.24158591975392	0.283067423583434	1.1537343757854	0.93971557077759	1.12930898188908	0.930653744835968	0	0.997875815572397	1.25715508910906	2.11237502428765	0.552613945073782	4.32769398166443	1.16811785835871	1.48471905498945	3.26119032329191	0.552845386877667	1.2638566692779	1.32920969556797	1.36581717056217	0.0271425130939309	0.990777985280233	1.09978090258819	1.11889318982014
DYX1C1	64.1576984711551	79.311966777339	77.8134647452223	76.6373206353256	62.1757972977804	20.3330151105677	53.4920358239996	55.8446002371087	81.4643473263169	61.1572220541655	6.54101631272025	85.929725001582	88.6688934922514	62.6248087588379	8.74190282540268	70.7996712013863	24.5799516453689	85.9803473196134	79.897890610226	86.6396271660913	62.8020128758958	87.9303097087376	57.1399406729361	79.6633011184354	73.3418379084088	72.2647240129363	64.5569315361486	81.0255859888317	54.2929332864883	58.9220742133736
DZIP1	28.1531339523346	33.4988224772277	17.0969810266825	4.98101850504995	22.9777694094484	22.0207803653373	0	0	77.0752288731566	55.1693619283939	0	49.0031023347501	64.676303164199	87.4920641579612	6.10855099058175	26.6341055132479	66.4761069700919	29.4707910055088	34.0412914059876	0	88.8311448241246	0	2.16395421756428	48.0713535299556	0	0	0	3.17418640662967	77.477967511806	0
DZIP1L	37.0617377636149	25.1381835152265	38.1147725944228	19.1501202461056	47.5475880848277	32.3075912273756	3.84430772530841	22.6306326082903	68.4916173348899	45.8850727046904	0	38.3382914649307	78.5780992719519	44.9915730382547	10.9716470764465	21.8656834348639	50.4201907980337	52.5537982209556	23.4515419303395	33.5164971482127	69.3325820608893	2.47114108082119	0	78.122555533755	80.5666281488701	5.23718484672818	56.2474024731275	22.5810009841804	45.8034688981299	56.6312226932026
DZIP3	72.037374207004	87.6619472252178	65.5218714642243	80.8174113165234	59.5349872497156	66.5361578335714	80.2124387260249	48.1466718687189	87.2861089999871	46.7032946911733	73.4046211352818	82.4038171424306	90.8993518075985	87.4145148756657	79.4974053545319	63.364967182637	65.13329872056	83.6387122288369	81.489229431102	49.4274528334476	84.7926966571204	82.512329032925	81.4507778922108	88.8619843971038	72.0218909776801	56.7660859456608	63.5148303235842	72.4035575035132	84.9926530525588	22.6727861335106
E2F1	66.1445902651065	78.8365081969069	58.0516126093222	46.887627531002	84.0835184871708	47.8883712421713	84.2153639320944	83.5989488506625	68.6683861498032	58.2667418077617	30.2190930218033	21.8067251023486	52.0929588976863	40.3339605507199	41.9259351269253	66.291582717136	79.3414450500626	72.2508439680982	75.1661863610803	78.9449460357194	76.6452781058634	71.8782130246224	84.271713494693	71.4841623754246	83.2246051761905	70.06049288023	84.4259710005667	61.0235475564818	78.1271145651484	68.1812638703927
E2F2	50.1993085570061	44.2183943351824	45.3718219227329	31.6647182153461	68.2021614278226	55.5349354258518	65.5829775974912	65.5902824820647	49.2771193869875	61.726721407987	23.2870190284247	0.265370405422845	27.351686769243	12.579144712777	41.8242529963114	39.7815396814638	58.2559758560229	67.6589036520825	66.9780511054496	50.5841914180806	53.8438571729338	46.0997282384429	68.5311257775954	55.0491601855823	70.4412347518052	49.7724721639476	68.1443977410466	42.8250466110484	81.7964231961938	43.5412344878362
E2F3	77.7276319063659	82.4177601497689	60.5035816344387	67.9446467802061	86.9316459925047	69.0869480755501	88.1926578426555	79.981477494858	77.3254867230828	80.4551420299289	69.7824996123177	68.4062813583422	77.0365355910917	80.1801318108015	70.9169196298276	73.0636637795491	81.1636674560734	61.056582641672	91.8070471856005	58.5833676926084	66.2040857275168	69.8625212554085	88.7132589498558	82.6995256233141	87.8238464889396	83.4481000256827	84.953962186272	86.4089719514105	92.5731774126245	86.5778321827082
E2F4	87.7631735026634	86.1046474712498	88.5961018939035	75.7904614066637	88.5267855659139	83.143223665303	96.6327882354693	90.587269769834	84.3526834730295	93.8190060367021	83.8642369336931	82.3097410421627	89.2822961227001	88.3703408279764	82.1354032234851	86.8639185884293	94.5679084575603	86.7271926356445	91.6182106803413	96.3634463762818	89.0644485913418	90.9414882351843	95.7325116968604	72.4882817324377	88.8880460489551	89.3854031458356	82.1602313169355	85.9184337031847	87.7467739820515	93.1507507181096
E2F5	67.2020100163428	73.3998986092114	63.2101468647625	66.3129339425619	40.42054794123	42.307653980908	80.2870465653521	55.8839200861121	90.0998824797546	48.2897293315446	36.1889253940036	86.3326969897041	89.1541936814954	87.0636686337399	53.730681069646	73.4426500305	47.3003532131575	85.0313785802488	87.0934827569021	83.1281114321681	71.5390771653608	76.3369397978273	67.6493021928649	55.8503124004187	59.1227797596541	66.1650119743359	51.809683764315	86.5574783543823	71.3876615392882	53.7621419424909
E2F6	92.0947508765051	92.0163197842062	94.9182558717707	94.8092658500124	95.1558920843876	91.2145444915165	90.8257944567755	94.0815209108258	97.0053893753448	93.0634683657504	76.4633279759655	91.2510111908167	90.5157444059451	94.9595536495868	81.1827193286329	92.4402852116481	91.313359800931	95.9001608382003	91.9506321165684	88.517562187089	96.8124399400091	92.2492889095739	95.778629525339	94.4539246382825	94.0347219054187	91.4681515724603	95.43798190596	96.9037922014937	91.1039927160657	84.9200442080708
E2F7	43.5781365520274	20.6992896604404	52.4753759544718	36.2044575879274	63.5876603382054	11.9468022366941	68.0301326170099	62.8069332041186	66.3468345490118	58.2301114324099	29.1944149835461	2.61743384992619	20.078884869581	0	35.7418439255286	27.2096572598267	55.2359809081258	15.5120172061391	70.1844263206691	48.2716534917595	40.7920410878333	27.8766241637365	78.1482636875122	51.3237154717596	67.7598953475248	47.0007615236057	69.7338002879963	33.6623065324573	70.6331936455794	32.4614478653987
E2F8	43.5602322678331	39.1917651827728	67.0887384309134	18.7172970846125	76.2896957213321	24.2723076298535	87.958014381295	74.7128770965574	61.0730984517205	63.6948701934387	6.10783697422586	2.680613109767	21.05234122772	3.67373089976701	35.9820215428004	28.7167603837015	58.0924200067282	31.5095428876992	69.7849964348411	50.9201985149355	14.7139713946221	19.2318650278948	86.387676777058	52.024682787474	48.9859519649139	54.7158812467709	59.695349534385	10.4946159352458	68.5327914315389	26.9448235125739
E4F1	89.6951375615489	91.9403297461417	89.8122186022708	79.9110878390718	93.6950420981535	91.767431112557	96.6263397362821	88.2426750732646	94.8229163483918	88.3821961674865	78.9830774308793	70.6346787349424	86.2921891832525	96.6614674219945	90.7181211134245	87.5073032100535	92.1109357117669	93.8941890686463	94.298027330434	92.3530877928245	88.4399344891614	91.6145815220116	93.1399955134397	94.5838505375571	89.5086773249418	92.4998368939418	78.2328506969297	90.367421923596	92.3057775971565	91.8127490643445
EAF1	83.8238504905264	84.6116639654339	88.1143361668254	90.9767232324997	80.9917657888015	65.2937101404762	94.9508392052007	84.5468338899474	78.782578332265	77.0630046742613	92.8975632429881	82.86559705819	79.4891814610107	87.0658349964033	77.6813723270118	81.2719822734175	80.0386546758194	69.4917256427626	94.0459985962589	87.9438125806134	73.6542941441409	89.5109785987491	92.6165602295044	86.3690368977503	87.6438848368783	90.1638522873915	83.2338753877929	84.0910506089692	80.2809605693032	85.2039924145994
EAF2	47.4384685243658	54.4248081741893	63.2145954447604	44.0668867673945	57.4140440695845	29.3857654371765	58.3629448598421	65.6582878083805	46.7509348335256	60.1624676344981	5.13852160246418	68.0411951640535	48.9094472514023	67.9139449677044	59.8091240223611	51.7488880319193	64.2772526836846	44.487216126383	49.6190797374315	51.288588604881	53.1268506515878	65.037498777851	49.9738511496851	32.7891474565746	17.1549879036018	43.6976481334299	18.6728996024924	27.0389164953609	65.6593655869921	11.8904282273971
EAPP	89.7826355466596	92.6731919227213	94.0935485734733	91.9014207849527	92.1335788535216	91.9977099663266	77.5056527899775	86.1113586823388	77.9650988064942	92.4377689278584	92.4538652723268	89.5765269577098	93.3821076672447	97.5460405372059	89.688808227932	87.7154556515618	86.5519382588718	92.435101635922	89.0651654870203	96.3249531415951	96.6792795054708	97.9405348891418	77.2361968550194	90.0619954011555	93.2506881583207	86.1532334541896	89.5204005371902	98.1984578306838	89.5077518635199	73.5886002133822
EARS2	92.4064587092815	90.2307320125856	91.1341181528145	91.4063570673649	91.4423563018691	96.76288971982	95.8043401668232	93.7633665404673	91.9964998009224	93.8349020981525	85.0627466188262	95.358644050285	88.8377004256757	89.8541203305651	86.1385500139977	90.8370074256553	92.2765814198093	93.1933031575154	93.5285309845994	97.260098522122	89.2379506378359	96.8271067726449	95.3874596241862	92.022135376412	93.6530586148756	89.6508627747994	92.3653127581652	92.1446028591305	93.2046118188876	96.5713565223549
EBAG9	88.7597570501378	89.9302246171113	94.0955208667358	91.4129249289006	93.5427503668818	82.5387890010747	94.1447179404298	91.5379399643973	83.7304084944495	94.7071016969272	92.6349573520632	96.4158422725536	94.4514698548005	94.5826973431243	90.0431154262617	90.0439787468029	90.705454022714	83.671021989577	78.4464942744341	95.3279622474039	94.8555632153798	94.4685931584868	89.9261281546925	92.6963465685886	81.0304159156307	91.8624681951362	88.2035026270489	69.7590026025075	74.8056000451423	74.4619625647402
EBF1	4.74979624144196	16.7671558144012	0	0	0	0	0	0	0	0	9.25345452138807	0	0	48.8942048275481	3.82830497887351	2.70512527849655	7.38655138949044	0	0	0	21.8897806899945	0	0	27.0195135016244	0	0	0	0	0	0
EBF2	1.8259960521667	0	0	0	0	0	0	0	0	0	9.06619918844763	0	0	0	0	0	0	0	0	0	0	29.9040978066474	0	0	0	0	9.55612995654298	0	4.42745856119639	0
EBF3	2.85282982884978	0	0	0	3.22975672662151	10.7403390216607	0	0	3.93122236733089	0	1.81864206661751	0	0	5.79798718313384	13.0624947371413	1.93915480352476	1.89741331379993	11.9369414658837	11.4211557717612	0	14.8731260598809	0.0954270609395993	0	0	0	0	0	0	1.98840445834772	0
EBF4	37.1310187621669	21.3764223358585	41.7856851369697	37.2866716774056	53.4511175878737	54.2114535366497	6.07045829557912	22.3251140150595	83.3911498189424	34.8070278650778	0	31.9136285343586	37.3947279629906	87.2643469501162	6.59780044603631	37.2178331459426	43.2492921826258	74.3895332995675	57.6335705321162	51.7467033814711	75.6170366115752	65.7402878193463	2.78452783311634	34.860724398063	6.13804797863827	6.82531774865241	0	0	44.5795408170137	58.1415241917944
EBI3	0.783559642299353	0	0	0.188729287526303	0	0	0	0	0	4.04987516820536	0	0	0	7.8439669887573	0	2.14007037607324	6.17740570650808	2.32318209961095	0	0	0	0	0	0	0	0	0	0	0	0
EBNA1BP2	88.8069190144494	89.0682443393611	83.0677817527816	87.8177683353765	90.0155599771451	82.929738165173	93.8044080229552	93.4049867109808	90.14337636971	91.7363332066968	71.0948038798881	96.3781246909908	96.3807479507359	89.8634020177021	83.8704982432562	90.1619888995584	92.3600067550378	82.6610298077229	91.5081550361953	95.0215127481425	75.3204639300492	96.6430768947772	93.8346368070641	79.4615798672776	93.5527498653601	91.847306171868	76.6028684046293	97.6555390774797	86.7535147728596	92.440448718257
EBP	79.0052614304951	60.5255177588803	83.9451702045821	75.2714675063649	81.5254621678338	29.4093243194489	90.3079171542809	85.5391368053142	77.1647264202224	83.2327902077926	80.6610438164883	86.2339764959449	90.6362051932156	82.1419228505676	72.7762957773111	87.7022867381358	87.0825360481485	80.0836889588019	70.7958154659586	88.2429276805134	57.5986183330008	82.659227300888	88.6752366873698	66.6076352497888	82.1242450685975	83.7368373943398	80.7207246851874	91.2559632028356	72.8669502111136	91.6289317814301
EBPL	80.7165118318213	80.7162866263668	72.01483621238	87.2007491177104	87.0111482395375	58.6161039144385	89.0410997058036	87.3023630740592	75.0820910155054	87.6989092866054	87.493556199886	72.6311356647748	77.6488138999903	89.2355856556969	62.5059505474686	86.4030750753446	87.9873010807382	87.6930775263573	86.5109636943718	90.3905332219	82.3240995497193	85.9135134344122	89.4266575854806	49.7761187361748	59.0057807352513	88.162721309211	69.7940726196221	92.7022741114256	81.2476346849774	89.2423905976091
ECD	90.518230465854	94.2375709275102	92.3735795372509	94.9626737537549	91.1584666530942	95.2643167184695	97.2411509606767	96.4400729725804	83.9562060268473	96.4248232250322	51.3988158186873	96.9051886122022	87.4265182355381	85.8274814259769	92.8011512847821	95.2771805889596	93.2189759350039	92.4516834025811	94.2240928002836	92.167570141949	83.3404896039383	93.0465161161423	94.5738674909943	89.5418054430668	94.5948695197292	92.6409122934663	91.7983598783698	94.4478497487529	90.8023991433742	76.4840952507506
ECE1	58.1803005056812	83.2400724513955	66.772299637536	60.1816372878398	74.9512328260781	46.853644194011	57.6001022824761	60.1872873654736	46.3794487142986	55.6284339155219	75.8736986283557	36.6099535046716	53.5827866029849	36.1482172103332	66.4541838971922	61.3214145027504	62.5818800409737	8.61911433130233	60.6674386467669	78.9776701139607	77.6474919344526	88.4407461799542	69.7909770005104	38.0010966364378	31.1660604462678	59.5346942934381	76.2113442884375	67.3866705571296	70.4349725782319	15.9841445959739
ECE2	71.7207608990408	81.8636694267119	72.5901220128019	54.4156653601632	83.1857329507573	70.9882348047194	89.8100569010215	84.3286019530963	68.8374391731981	83.5083994641258	61.8035065180547	64.9329369201948	71.0549633014097	54.8880820389615	81.8793230266629	65.4753896298342	69.3252257624873	60.1994213275803	74.4051230642427	80.6546323019308	17.7713702809306	88.3421224258328	88.8832616362141	50.6638322857432	82.4177112756351	80.0457529388205	64.6961348945454	72.6099841031542	81.2544477860878	79.0709225072641
ECEL1	2.30550548884153	6.79243247891773	0	0.501775378906986	0	1.6780756163263	0	0	0	0	0	2.73495190475036	0.246678382292942	0	0.775356248883084	3.46692146506552	1.98436087775403	0	7.07648872206251	0	0	4.44594687609372	2.15389290890228	3.39586870972162	0	0	0	0	31.6069096067272	0
ECH1	81.0811268285657	83.6089420239744	86.0106920384081	79.3394478386202	81.3988101996879	63.2443328091924	69.6498510293082	82.0669675895411	88.8423986753101	86.8697091900573	55.3213133190621	75.772200511586	90.3707323080577	93.1181067398858	78.3331184438147	90.8691674351	87.6437638192664	87.1843562029377	80.0225134465366	94.0314663517578	78.427643172682	94.0457231741712	80.4531713079881	72.4563520177551	85.1182577839631	67.835070000946	74.8157467194909	86.2392021403624	82.8067862279572	75.4568355109836
ECHDC1	73.7712464338093	78.4664481433877	89.8001591027557	46.1701070723994	92.5308814818642	35.2978066164062	88.4954842731925	89.5974703486631	70.6960714519008	92.9886219553015	27.1789102594804	93.5194652352678	79.3434240014737	85.3903518067935	62.5144951411616	60.6080761806079	63.8891122764629	84.7009712878177	88.2980019757055	73.2683847573917	86.9892771307626	70.4354716090117	87.3399258552374	70.7084941122552	74.8371094527117	90.426992301073	1.85595532956009	97.6394546732314	85.8922795366482	70.4869432119452
ECHDC2	65.1238701903314	79.1089039764058	82.5046752988992	61.8249951826702	70.4761122310546	45.8305404183669	81.2607670671939	56.301361034163	51.3534513642846	61.9676446933882	46.6258256462867	70.7938798535778	86.0165228427477	23.1614339537875	45.25767600222	71.2115544040284	55.5867854463019	73.9940326635688	80.2307607375623	87.9635893208618	77.4758616465511	88.107279603819	78.3391213961209	67.0999787873035	36.0151931539523	67.9647881910425	44.1299369689052	88.5414172470076	22.0525403372268	87.3956060503112
ECHDC3	32.8308751576507	0	6.36955206335759	52.1652872134042	14.3344730512534	4.22833153894144	9.43321821540298	11.8442729294191	18.6356106701708	23.2481718902367	16.4920737855761	73.1653456458507	28.7166753709037	6.79105052356956	29.7808567985136	57.6170921847763	22.1902550830078	25.9271178696993	73.1157280675542	6.75165265645895	24.6020410145803	40.1842620225788	15.5186087684682	34.8040316075075	81.7393505525119	23.0969319833621	49.9400493837274	81.2110927884978	26.6725642094077	93.5196816831328
ECHS1	81.7292580701558	86.5318919061631	88.6188307869222	84.7329292332731	85.946210703483	23.8473466813022	82.6265489321168	91.0796626871174	65.5827865406022	89.2949017211535	63.0970345095162	85.5110172967137	69.460184513137	93.4771938857574	55.1364315920326	90.682172174629	88.0701042615522	93.1205954944692	88.0888830687255	93.3452174537416	89.9973908724509	90.9550686777579	86.2504267668004	78.9541958774612	88.8558394171696	87.5068195954345	74.7736546169069	79.0335156480654	87.4089521792495	88.1626769408125
ECM1	16.8059581555638	16.9066030307965	12.5944594713168	21.0921070477451	20.7211519552009	22.1414378329869	45.6762154060277	26.2432890722097	8.60840528121828	45.9408639058566	0	0.359267437887102	27.4046085947044	21.2901639880131	0	13.5464334432833	30.2817021541402	0	3.81714557736675	25.6206002953136	22.8373507671128	3.95386025255118	46.271984987257	0	41.4163248888202	22.4578681068682	7.80226075311204	0.388682261561603	0	0
ECM2	3.15061304634377	5.12507271175039	0	0	0	0	0	1.35955155608889	33.7594360951481	0	0	6.72696458328536	0	0	4.88014361365776	0	0	32.4983411613767	-1.77635683940025e-15	0	0	0	0	0	0	0	0	0	7.01826862266207	0
ECSCR	0.00961678846356699	0	0	0	0	0	0	0	0	0	0	0	0	0	0.27888686544345	0	0	0	-7.105427357601e-15	0	0	0	0	0	0	0	0	0	0	0
ECSIT	88.5779374637136	89.1733975543872	91.455255501971	87.5746038349557	82.931182609479	90.359249142356	90.5854884562154	91.7030497643048	90.2238592163211	86.4144012468285	91.3072817750136	92.5668273313827	92.6142625682582	92.8582416850915	89.4520864321876	87.6366671061661	91.7922058123192	89.0019048978002	85.0606179555331	92.5951338875528	92.8227666971272	94.0975966744817	89.4925488447445	88.4015476683781	88.0607624128967	86.567204507276	88.5519484174775	77.345016569866	81.5528258806034	76.562251996719
ECT2	70.6011803157183	66.6867701050776	63.714866261669	69.0142335438893	86.5103213018442	32.188504568345	80.6252425755818	80.921917493665	76.6486690339085	75.1244494447192	75.0396549571837	62.587387705139	75.1634763107908	50.3049652430771	53.6528583085584	61.6981674325884	75.5134580980132	61.2548448533329	83.0297996881627	74.4401116461808	75.1775691805161	66.3781580103517	83.8354984776769	76.7317705636972	74.2820887070894	62.1787951711969	82.9617831003118	74.6346156294566	87.8633292793608	59.2709224644473
ECT2L	59.0047982699443	66.7180583648326	71.2968603052497	59.8596325135551	68.8558867240286	54.6630982852366	83.7900174607919	64.3371498662652	77.1262866531168	36.3051794447048	83.6419660342378	75.8494591586177	66.4335600925673	83.4247438742052	50.2219766556606	2.75863370045132	9.85374968821541	67.4497630917106	56.2265792690766	68.0269956055908	76.8590920654206	42.6582008816592	85.1842591518674	51.82254884953	58.6664269041285	62.7523857674865	34.2926561281546	83.7724975682999	45.2369020684304	23.0545836552938
EDA	36.6192824591776	42.6023606209179	35.9063364030375	25.482160807152	33.1597886893454	57.8164745643288	22.9019175261852	27.605170306468	3.0320187186581	37.4780583613683	53.4832315946876	47.7983389126268	75.5281987689191	68.8621397101333	4.76084721017227	14.569227171315	40.5839388529047	74.3809515190072	41.2485582018108	14.6492341003534	72.0410540816002	65.4420460858317	23.1770961924719	21.0171343926022	17.7240140365499	27.9225618101608	46.2009378566155	0	21.8530205705861	44.7323742503406
EDA2R	24.3370928315613	56.9847500969766	0.984127155389211	15.7161405586149	0	29.4506807563056	4.23084914738105	0	0	0	56.0679122042422	4.46871489557618	65.4893093696942	0	0	8.27197919521879	0	77.511897059197	25.1435723746882	15.1184179543138	74.2884537186795	16.3462955055433	16.955979962622	34.7486967084038	27.4334788967044	0.524081603487334	55.7480872068852	80.8608655823704	13.0312648468215	26.4001373161631
EDAR	13.7867914929469	0	21.3962726400408	0	21.3924510365505	28.0993150964465	36.4492942454529	19.4718953710243	5.82309821145922	31.825015705125	0	12.45193785065	18.8975480463802	33.1432804785452	7.03725903909199	4.67912289324028	18.478843921591	13.849376875511	18.558676476663	36.5466258624534	1.20509158329363	8.86253065437126	32.9170422684994	1.38261834949733	1.00655187035969	25.1353119804787	0	0.187355538256218	0	1.02043730047807
EDARADD	49.1418332528798	57.8576647407941	63.7855435750351	33.9387092672437	30.0508743884918	5.10151749156269	52.0923090769802	18.5708021123478	70.9598005549021	73.4665272240182	46.5902556671683	77.2915458677336	48.9344312470324	64.9515599497069	41.540014144548	52.5287609118093	42.3475613371814	61.9994363396009	64.938850385972	18.9362949038134	15.9604707644754	46.9981256754877	67.0936038789477	59.1938877761114	52.4815874647321	53.6284080886499	25.8874592523509	42.4463646847426	51.7030092320051	83.837788330069
EDC3	92.7554727049089	86.233005249282	94.3233795118408	96.6992278120833	94.1339766863757	92.8572708461293	94.492201914004	93.5887332024666	94.3295262065284	96.7079992984624	83.5434590572915	90.1312761084716	90.5786604109064	96.5263314487042	93.2089363297759	96.008011901242	95.4222334852083	92.0080229909528	94.0769714988132	90.0812950563652	94.7960708809107	97.8095809703341	85.5384100753499	94.6263774992463	94.4188438121368	90.7611625977679	88.7257939254871	97.7134917511987	87.4785732325994	93.0898846824249
EDC4	91.0521877158504	89.270588609174	92.7195413718764	89.461724138486	92.7237802506382	89.1269960866116	95.5836966732635	91.64691636969	78.8317870309858	95.964743559161	83.2063288121001	81.1269227814939	94.5558222461525	96.7000303808639	90.6151444443465	90.3962754628921	93.0843156284567	86.9515540978775	86.7172313679717	95.578664849125	93.6516550186166	95.6561108722708	95.2386760854112	93.4213361805653	92.1411336757395	90.9551336131676	81.4850343405254	96.7756354119043	93.3535991819462	93.5730652183482
EDDM3A	1.77944720206818	0.987205241773386	1.87743734452162	5.86260987585333	1.38570650280813	1.53655525897974	1.50436855226281	1.01056806322281	0	0.97008820304791	0	4.66417325526568	0.327566484573117	0	1.10045955732626	4.25225123911535	1.44258978072151	1.20537950758069	3.91760373563507	0.0802900723851513	1.74213167338594	0.869837730842997	0.311400100105657	0.939526140982335	2.30933349008355	3.91943944525381	2.0499918990269	1.27973051123203	1.99531263217344	4.06241256181787
EDEM1	67.6293851672632	71.0514496672651	80.2569365440176	79.3158739548545	73.0205691890188	33.4553526431032	71.6185562715119	80.4542700059478	53.9574034886252	71.8264444061407	86.0970265362451	69.1665960379727	73.9554456484054	73.9420066548302	54.8563759294255	61.2121857290758	54.9476366867262	47.4920357248668	70.1049078693801	67.3818466021962	81.6964020786752	81.0153476454773	67.7769464620911	65.2124428985664	68.4980153576394	69.4653423810696	66.7988927904239	68.9613112918441	52.1454693483493	65.5690800068877
EDEM2	81.8857534230811	85.4059740886758	85.3317515540044	85.6736451815697	85.8499004002266	89.324261112369	93.1541564256886	82.0986581317513	70.0523352190468	80.9403192834243	81.5093588883018	71.9267231656879	83.6176760030571	68.7012402876352	89.6691326999098	84.5118181787845	79.1744083390597	80.5860976807679	86.5750460177208	96.2811701884756	75.8093175192774	95.6976261784541	90.3682627084038	45.6436516734042	82.7257170531839	82.50253885758	68.2695820979473	86.8987712607554	85.3891977556453	80.9985113185433
EDEM3	75.0957342139688	79.3051215560911	82.2566557427732	84.9178278952832	78.531925509963	45.8291901737466	75.7164208233469	61.0556449345931	77.3377335227941	63.4335749136195	64.4614108471379	68.7421707488624	72.1100367757499	82.7100843560484	75.0696562328716	87.7345289070343	87.7958337960517	77.1570928069475	86.8500302737133	86.9743847458639	87.9551647957542	79.2537447317373	68.0791703373893	71.4403312377359	71.4299221803896	79.4929391555763	84.2966229412347	69.6254881086354	80.4392291958374	47.7743549583123
EDF1	81.3373720467527	78.6559811607367	81.1270749046613	80.4232144009206	74.5512940293664	71.6010739446158	91.6807707350089	85.7326283007525	89.106616563767	75.0344705851461	82.925760601375	68.4261995211527	75.5905136654787	89.6861429486249	78.4184121832135	89.137035708347	90.1625073534196	83.8547542154853	87.6649534916585	92.3625409982876	75.5104359653006	84.6091277168076	84.7262131047429	66.0946518085033	78.5491999712057	83.3606605314555	72.5375768408145	81.6378829610817	83.9167166252072	81.6993785186901
EDIL3	1.94890792595323	0	0	0	0	0	0	0	0	0	0	0	4.76609558156433	34.4068067089868	0	0	0.0568955946756401	0	0	0	0	0	0	3.60323946250972	0	0	13.6852925049073	0	0	-3.5527136788005e-15
EDN1	11.7500357235842	13.3658488411938	4.85111276985443	0	35.3128367151797	0	52.0229023355537	38.4325573794114	16.4957482135029	33.1410608060211	0	0	25.9783523879824	0	2.81918849596663	2.06162623989646	20.2453688652081	0	6.42518272696931	8.13176769256892	0	0	38.0317285929908	13.6462134540151	0.597134490733282	27.6366779559755	0	1.5557280209185	0	0
EDN2	12.6697112853718	0	18.6580281932556	11.0852723436296	21.3314459718374	12.1882777786904	17.2320212767463	8.12814518345933	8.8868111408377	20.1424171199641	0	0	16.6482030523043	0.808684674964015	3.02102039290477	5.67671131201707	15.5086407465681	29.3303680076108	36.244091455258	42.3690493285482	4.80533016709416	24.418033132918	32.687127967414	7.32456329407693	3.87391473524624	13.9562617700389	0	13.0972082303987	0	0
EDN3	3.48381324360118	3.23036034375715	0.969710838872926	0	0.0553635443243711	1.07043512785044	5.32278901865191	0	0	0	0	1.54601848897854	14.4882224061266	18.8845034058815	0.566614236572392	0	0.192626810585809	0	3.77403539453067	15.5010769174145	0	0	10.152645911602	1.55436675056724	0.0949261570899153	18.0907054127808	0.271928942855085	0	5.26425435599251	0
EDNRA	4.11972796163809	17.9179745550387	0	10.6364804372758	0	0.800042805281058	13.8338399490134	2.68660622939848	0	0	9.66461453477945	0	0	11.0962063892077	0	6.46591539980859	0	0	0	0	0	0	13.1143947686836	29.580896884109	0	0	0	3.67513893490874	0	0
EDNRB	13.4304188587441	69.1384427649831	0	0	0	0	2.69014862502031	0	52.0973332667746	0	0	0	53.1983416806712	62.4105846785837	0	0	0	0	16.5869510847999	0	0	0	12.0429792312677	1.26438139036319	60.4643978916994	0	0	0	0	59.5885862894148
EEA1	71.9329156954992	81.6040674806951	80.1675534079304	55.1007415449173	71.2692065124333	51.5320490276685	80.2637074028037	79.6870585333759	79.3840930556131	66.6927513036625	84.2764102230578	77.8261553211174	76.3037886144904	62.5711578233925	68.4042727768507	68.9464032529888	84.0246481500468	76.0052082982781	84.3952042359768	39.2306237362682	92.4981951963568	61.3630478465595	85.1510599551483	78.1758882134116	70.6824846280253	83.1489471586082	80.0377226624696	83.9733181715404	35.7495148857162	47.5892757500745
EED	84.2723600853983	82.398042876878	91.256547673595	82.4043850527457	85.9200684600063	84.6829730149278	95.106832912442	90.375699527272	91.5934545976936	87.05397332122	75.8396133187941	82.3366702416548	77.5252360166738	91.9414906909351	90.6343824099723	77.7372797657315	83.8237321089897	94.5677665955025	92.3337201761418	89.6369314528972	80.1587781075255	86.5513955142307	90.025449316513	89.1638025175058	84.8570714473927	88.2398773582721	47.1733290877174	87.4560674416809	73.8936888443424	69.2101826272958
EEF1A1	81.8798209412309	77.2122486237396	79.2738224020613	73.2347916640136	80.8988909263412	70.5186359652491	94.2521899218866	87.7733260395791	76.0448188458906	91.0856863453701	53.3532483139896	76.6718181120969	81.8735996047636	91.7753230263233	86.2660716430178	69.1984081952253	74.7750228019087	91.5731623854304	83.6498223872091	81.2802651598793	65.9085060896135	94.4508551824188	84.7652004016367	75.9904545082808	83.6053360015038	82.9488846739569	96.6135853447575	96.0800899597983	88.2476949144262	85.1930478553294
EEF1A1P9	78.3050126028908	76.9590094966659	79.5443185024731	74.4378251490543	77.4995038490664	69.6193280754246	94.0273767506945	82.1085909750206	72.1217897622563	89.9368041535341	52.9757228509794	71.1394756498398	75.3098732014249	90.5849147530158	84.0711177125872	72.9255480751839	79.8499661663525	88.5829980417032	84.1282730546533	78.4884905170472	61.4896001408416	95.3200170508352	83.169671171253	74.045366810528	81.6037306761163	18.6201784863959	93.5956158655521	94.4981835860901	89.3045520613932	84.8875228978516
EEF1A2	15.948381801295	39.4777403439659	11.8993011171568	15.3316164892954	4.44658843851615	18.0234077676332	1.72624581664662	7.70411508845768	34.7878924319552	1.0141187382302	5.47423941544054	5.51318691736213	10.6984281867954	5.38009165103071	0.347959345268848	1.06364873445404	10.1607294731545	47.2837786834067	0.810771510214368	35.4898094114838	83.0234775219652	32.0024292068716	4.0674462779568	4.87123332609887	9.14527768619072	0.346339175167409	39.5337136074259	11.8264213457994	13.1342614988765	7.91880303073393
EEF1B2	82.5334955641851	86.1155974238868	83.5814151697364	77.1550240749681	83.2815404772754	78.537380247043	90.9586421491139	88.0544955216258	54.0940804962996	84.7383596133768	72.7733530190133	75.0194770030348	79.2952371217111	91.4618808271675	85.8012002994108	74.2894238067525	74.3801998340728	91.5762719160169	82.6751650140453	87.4135525791623	88.6748048404922	90.9562962125698	88.4694374812706	83.5776021955848	86.1163725266132	83.0126088923878	80.2060786882662	83.2347669323284	82.1118001493813	85.9093068487606
EEF1D	79.7198844347199	71.8372897186875	80.5965860555754	73.1125221421235	78.4228086779072	66.7997072387677	92.1038865560302	81.840364740694	85.2212658622605	81.5805501239589	71.3466468516562	63.9121923766775	77.6157730799028	86.9234899559628	71.8371846852799	85.8046015622434	89.6995926590493	86.1642669290057	75.8115157663823	87.3597124515425	56.4737390733655	81.6348475353606	88.7356354216407	75.9571965096952	81.5933690901551	89.0494998354594	70.7074250698505	87.7480657384719	84.6415226963978	87.3453902027722
EEF1DP3	27.919314761686	10.8814958406144	45.5870313494677	37.8955710564453	43.2407720238672	0	20.0842373638151	8.58240194473571	7.62717704749813	30.541137338147	0	19.7356452833963	2.10331156755638	58.499523070231	18.4922174096723	38.4327214859185	31.3498510666553	65.9551264156795	15.0732558666508	57.8338409390249	27.8196286624557	35.0256871239209	16.1421150091692	39.5952472461754	54.8468530266158	11.2374020607618	57.4903812681576	5.93378059928503	23.0141899338382	26.6395260891378
EEF1E1	88.2628419732848	90.679928872743	91.8935016505377	90.3174934801287	88.2272524200553	78.2236452553393	91.4528280234698	89.3800447741776	90.1074875394495	90.4129376623751	41.3109669980008	94.2209080694674	92.9677142725207	96.1072841394306	82.7791408663386	89.0947617442141	89.6021469746865	86.6779825519958	89.8028709340429	95.5464731355965	90.0910195299373	95.2740170883448	93.53359548297	79.9628473612187	90.6300117075243	86.0360700918954	89.3225176929166	95.8162130975948	87.5923224226185	92.5584333856683
EEF1G	86.742036963322	73.1799835501304	89.1594199752096	79.8626563983627	86.084061194621	72.9189364190882	94.8769066815173	90.6910696517313	88.1340386439209	89.553614667716	84.9300774274286	85.7531771519773	85.4704314254169	88.4643135598051	85.8840226669497	89.3790774082063	89.0610657652943	90.9990633934875	88.8805404413554	89.5397657992536	80.3115056298679	92.2225235595202	93.9733382277965	80.1192659444894	85.4441213237958	89.9156040401029	89.4674730833201	93.3415266199803	80.519510884225	87.3819804017674
EEF2	84.5786149155954	85.4750551260814	81.5200604093249	77.7376167535545	80.7424512767573	85.1474913598291	95.3497427051755	85.7610470219131	81.3009271525591	76.8081514309289	79.1884936676456	79.7847712264328	85.3395018019496	93.0760587496409	85.2853119084973	80.1126581132424	85.0063306964335	89.398305518688	84.2368046632494	94.1916051354286	72.4669117070891	94.6216621076086	89.1185811515018	82.9109249162542	85.6068331654164	79.4950687922805	80.6257239910899	96.6075133651987	82.5257973095704	83.3384313289241
EEF2K	80.2149486400148	86.829329403983	84.8151584311859	78.6141321009863	91.1891037862762	88.5797035695771	72.9937291640492	85.747715473022	85.4348262808048	74.0184084321139	49.9514673652087	52.6652183260848	81.401569439259	83.5980411017384	76.4904968576478	84.6439245207709	85.4395470855647	90.6652943958229	87.5068318008912	90.1296727557263	65.1736271536115	68.7180620514429	84.3388822815382	81.9003505942178	92.7497541526396	84.8349352567779	73.8592722251403	75.8202506384076	72.5022412728768	95.6219646430631
EEFSEC	85.8379611280486	78.1869951932736	89.4303039275312	91.6880976914731	84.4275441027936	62.7207358055845	96.3337030317033	85.9495645131181	87.981075973015	87.1336075253629	90.0969890014736	87.2778050988315	85.4626098573423	95.6672916910246	91.2327818636925	92.8808735298641	93.3607696922473	87.3400212096878	89.5781604622922	95.1859292932233	66.4775336725592	94.8260825095892	94.805320363031	89.0185752413047	81.750353816625	89.653119698806	52.9596504800699	88.7972476012044	83.6343586211125	75.4437712455738
EEPD1	57.6783023271397	44.4669244686021	44.4061319894117	28.935230630738	68.1485174274793	80.0816428334961	85.5752936312224	36.0737948912105	74.9340355522246	40.0070173781944	29.5868576101444	51.2888439311104	48.8782360489406	75.8156357489025	84.1108846980999	51.3584779826598	79.0995685031754	89.0959520078997	69.3478100881118	87.1724811025271	28.7483924146532	88.0468533901226	85.6574428961036	80.7968461669178	62.5746743435768	77.0285543981101	0	4.7301887626766	62.9760049235976	13.7284736671417
EFCAB1	8.02842932273145	29.8118304556747	16.6863987410239	0	1.79001452991904	0	0	0	0	30.0872507173158	0	22.2299138174481	13.1874908097817	14.6068920170299	1.83460041197156	0	12.8718881406671	0	13.4640055769457	3.07348839357896	0	0	0	27.3619190042962	1.98426060129458	2.52956241984977	0	0	25.1811728878523	16.1237618345628
EFCAB10	51.6481294582007	59.2436014865646	56.267397525324	47.6607657345002	55.7188902856602	53.6202117400465	72.7707273460316	58.0084751846781	24.5008698857246	33.9555809627266	39.4375938649371	47.9931135449795	54.2081880730638	20.2360962585311	50.5987369693619	37.5066028846717	32.6638539589605	83.39444962361	43.0086848887137	65.5324982287344	77.6609843172994	53.46741027534	66.7399310302256	63.0465101767086	61.4845591928003	64.4006003015939	61.0967701863838	67.9689833098415	45.6036670508075	0
EFCAB2	72.6345030810181	71.6005655897665	55.7684042017942	77.0641505075265	61.2534211751217	72.9839345631479	74.2659160121509	54.3834657237051	76.5501909233412	41.0314706983603	87.9567636646443	89.5608214812737	88.8015761582191	88.6468074547569	82.3302936051073	78.507937102334	50.7833577493453	89.3669206138476	78.1940136825157	57.4090487505987	81.5567445202837	87.7293081617883	82.987821640362	84.7969109069577	68.4315295518705	68.8020592287178	21.7309741929815	72.1287024463635	78.682659735924	83.0948193067181
EFCAB3	9.47053194749181	12.9812190577668	26.7801407612202	16.7677347876753	25.3661246576399	1.57288085052413	18.877834411476	4.22458733845537	3.57153178814752	6.61130681502792	0	0	4.40638519188989	0	2.46067120356355	10.0028096736253	18.6786514725536	4.90225691690999	5.50417311438052	2.69109615166478	0.957163763195986	11.4497173915259	9.69678125951847	8.75057198872318	12.3656956706419	4.01371542897639	29.215712610727	5.94106250094516	26.8556016704876	0
EFCAB4A	43.8835068100872	13.0305184463177	50.4215998196979	58.0997486732234	29.8432556111066	42.6516074401314	84.8457230172721	15.292167881783	34.4386129986157	38.6963886312018	28.0101542796084	43.290164507402	46.4160560751427	21.5902349492358	25.0434990370374	69.5708335083526	25.9558521678862	43.8449497144341	64.5419561791316	64.3811279379949	20.7586555623506	71.9794966396194	84.5453594289507	25.315910204374	15.3587956644037	67.1892395687715	52.1460927262736	59.225907178075	30.1806844021153	45.9571052420206
EFCAB4B	25.3879285988491	38.6035722031685	48.0350064766423	56.3665972818155	34.0663466787996	23.4556542004993	59.8526975448589	48.1396732800768	1.61947688139813	23.66625664877	18.5961871906862	1.88904988121837	23.5797191562256	0	2.37947655651268	43.1283720686915	53.3430923431848	18.561772730981	7.47791144009867	29.5705037346436	7.51361533430062	31.5284962641175	49.2738333929716	6.28237297512369	0	25.9618161815675	29.246858016587	5.28349984322836	25.7408828843976	23.0871881760571
EFCAB5	32.6184894042685	13.7266236449814	34.2138349634567	35.3725536152534	45.2937460036547	0	46.1301309522558	10.0247727945618	0	16.3056954034048	0	68.6652147645226	59.9503344491716	77.4072860654783	21.2432785714668	45.7502993304282	14.6124943799504	36.9592388381004	26.3845273646048	38.0107960026907	66.2945939529936	19.3368834896209	56.4398055360832	43.7012274592667	47.6981758712464	30.9841945722766	0	47.2769009479751	19.9309860952935	24.2225976550475
EFCAB6	47.8085902212184	65.7916071132945	19.9317674675382	35.4408034864871	30.9888616569884	44.4770136181585	49.7145617464738	24.7689808469552	40.27311850156	22.0505308185607	48.5273325435876	81.8649169048907	76.7919908516325	69.246555794879	0	18.6291375917512	26.0418623241587	65.9755358670139	71.8372529715436	46.9824161044159	78.861276366714	84.8509601718258	47.5092840530413	67.7631824540876	31.1955418474022	29.3207828933489	17.0956677891239	75.944829458076	40.4092387320297	74.1641064397944
EFCAB7	78.5403011586537	77.2784229595827	90.3166792787909	91.2688107750663	83.900870898799	43.7922972341235	90.6482886989389	72.1091388828769	92.7050375827286	76.9527479505524	45.1473567751985	91.0635444655792	90.9022583741155	89.4278740540932	68.5307623390481	82.3544199763087	76.3672802330131	91.2302052418828	90.4246462198876	68.8908296779951	86.8195515268341	84.3000941033364	84.2133589727266	85.5839389116263	80.1772145685415	84.5755800752016	56.3454522107908	85.7638900611549	90.1339919719715	26.4441895801931
EFEMP1	6.27880091506777	0	0	2.90496418059515	8.46678339676733	0	0	0	17.1294581195652	20.1747187957206	4.30217664635677	3.23503102403688	0	18.4847447757652	0	0.524834986870451	5.49123351741773	63.5329130241511	0	0	0	0	0	0	0	0	23.5223575506345	14.3160105190846	0	0
EFEMP2	23.733744505435	25.2434261086018	17.1581433784945	13.007146231633	8.65089501234785	15.8421776510287	8.58879197734609	4.30822444949489	52.1218030403011	10.0038670234486	40.8777150745227	37.6983892370737	43.6541655153355	7.13874388271955	10.8109299129153	14.6915298740343	8.73869998306142	69.4199131748006	46.3876977028774	6.71582884283368	14.5841448784773	0	8.1685468790587	53.0021042828108	10.533872738069	2.86059128352465	0	84.8780325384369	33.6987993779843	39.4944106063831
EFHA1	87.9248671239227	91.5557665215834	92.9187563847008	91.3991648205786	86.6897309443924	86.2189912278716	93.2248219583552	91.3072828102904	90.8551481654268	91.1297960535011	57.443041523787	91.5663553712018	85.0032021079224	96.3571727073019	76.3206961782632	91.7109774383089	80.6299855703275	94.4706371102118	91.2196644313504	88.8821583895231	94.9349143656429	96.5361956976033	92.2872970284049	84.2428006763062	83.715002931426	92.2748752246644	90.2118620583864	98.1743277955314	89.9478684283884	58.5926526725058
EFHA2	35.3430454471322	82.5801315482659	0	0	0	0	0	0.377020692549416	56.3853235255735	0	92.3172484701683	68.9578275686928	62.8849130013145	82.1607454413468	8.54494866691293	30.7943416035387	41.311982774126	36.5350621236165	50.4395864075507	0	82.360815107982	12.3014317229655	0	49.8212754998977	39.3075026077345	0	65.6921051262457	89.5468458794985	39.8047904344873	32.8244197643674
EFHB	20.7028219881855	28.1152664461591	23.1562976437379	20.2621170921045	10.0197764289485	0	31.4403401226433	0	23.4468154310416	8.57418080748058	0	49.9505116800224	49.0854226521363	64.5775563461509	10.6484778748966	1.23318960019944	0.248842149509	22.4843480136131	29.5538858851398	25.3711206560057	32.9005544009218	35.4067058388211	0	20.2699326284621	35.4375391264591	10.1416836188398	31.538147228205	0	0	36.5191259858808
EFHC1	72.9644050328106	64.0579189260634	83.468982612195	79.4234396211829	65.8560102146268	59.8155818007439	85.5277251944418	71.3446555798845	85.9370438892652	78.9770416968818	14.9852415544279	79.6208847484644	66.9628652318684	76.1588446363104	71.9292101322037	59.0543682783466	68.7196481757778	87.3035499155547	83.8225320821701	91.9480004062225	88.446606487436	84.2277700478866	75.9393373314159	86.8709344325689	82.0024217764571	77.9283231329491	44.0281090234068	74.1869558554702	60.794151149237	66.6295920180484
EFHC2	13.1401807448596	0	15.5512835755168	38.841822486807	14.0009807674818	0	9.92167168028573	11.9824633278673	0	19.3342659131081	0	3.79176880312702	38.2589867989444	1.48584901498258	1.89851724846474	16.6303809493594	17.2505911881842	24.1368280517428	62.6617572015656	47.4909455541057	0.359829823313899	7.65495129751815	0	34.0906767304175	2.09458764258035	2.81987177404822	1.75695981907374	0	1.71704313930216	7.33320881313249
EFHD1	20.0623235669239	13.8321265045629	0	59.16549059523	0.153531261413029	0	0	1.42300555075483	45.0675644036908	0	42.4817460747424	60.0899193619776	20.6939955040447	77.2336250462361	0	25.5250024286109	5.48243513376537	8.2505713269406	12.8697831354218	5.36084050445397	0	0	0	5.60673888841171	26.4231303374029	0	5.25688551019578	17.9059370292392	72.1846374919442	76.8004173517532
EFHD2	59.8955771987119	75.1042427485621	84.6084495787571	50.8495589541572	65.5154303347241	62.7587197263346	89.5815620014541	78.8856401624938	64.6643877808678	69.3903820064842	37.8959308591367	27.864984932662	36.5096947629204	56.2959952172022	68.8395241086308	53.6470783998174	62.5299379243369	60.9197053250727	70.5235198026457	86.7787876698247	27.637819872653	50.9265670131778	91.9510228964689	45.0410097090184	51.0760284960683	75.7920418289534	8.66129601035521	66.8116539805912	71.0312481391088	44.8795185201649
EFNA1	66.6457082832862	57.3626174830556	72.4334734005775	83.4800785186881	72.2998264705624	83.9108358098707	87.9256935917554	83.6467429200544	76.1756679214484	84.3884549250764	42.4006752689477	23.1624274903175	69.5234274559932	62.103045723095	79.4516310660112	80.6051788850602	79.4010008717417	81.2378514311328	64.9505313594527	75.8542659929576	0	87.9182354532098	88.9137526825187	17.4275151272662	72.4200857196466	81.8551086470207	0	89.7085555376959	69.7979895760992	64.3708708860425
EFNA2	18.1898645046234	10.1856519532385	7.52132396603619	4.0884658866935	7.43700910779566	20.8643075314418	49.9177392481059	3.94012823035648	39.1722136221336	3.45983848479101	0.319098983312566	2.31117994206936	6.85003055082289	65.0614868263809	44.0417140163205	3.39012826216101	4.68998873084315	11.9147102686605	3.36679428801093	38.8487314319947	6.9983322775959	5.49522948353293	64.4904251503605	4.78113145318265	7.50555671595542	33.8215882502268	26.0928029504497	2.29264820400401	1.86477186045139	46.7830429571494
EFNA3	59.4048784340695	38.7779094381729	63.4970204590741	54.9241104542586	62.6477796390449	29.115416175787	72.6826892401885	57.8311918534262	82.3272535479036	73.7857543996351	61.0912409724417	2.6783693408098	54.8529958874745	80.0955614879832	59.1101091289008	55.2923785937447	60.8247546275135	86.2479469149672	75.0561424639796	60.5199164905375	41.0661254124139	69.3661292178854	78.4859169008411	52.5342474245812	43.6990968285226	53.6513724980116	60.859852384655	84.3103028709396	66.471044810029	40.9388451242918
EFNA4	72.4817355701679	72.4427576767972	83.2494278970515	63.8064041154812	85.8574216740714	54.6032984645341	91.3709455375497	83.3398865152237	34.0853670822679	89.7426407583482	76.915140012603	71.5535221997035	77.790910408974	21.1698750525573	79.0878265957647	66.3650276310883	82.7770432672311	90.8219640987588	87.2306537062071	72.2095238224374	0	90.1522782076143	92.2963314194981	49.3281283591769	80.589517514124	82.4258186131897	80.5216802109102	84.7845890148974	76.5484918399307	80.903859838879
EFNA5	34.1889738825567	13.185904246245	67.2344419491508	23.1000125109395	63.7342578163331	3.24045531312308	0	56.0779417278917	0	66.4076548097495	70.6088108121506	9.18483376816811	0	24.6880780687982	0	61.4475060971331	61.2322037525954	71.7208187330592	56.1542481411338	62.7409056310618	58.5696672977084	0	0	33.3154228914277	41.269480169857	22.9098869530325	0	19.2553639296182	59.745007760251	45.6573402147159
EFNB1	56.6567771728957	70.7496530542208	71.3515227106567	37.5992651729529	57.4340076452897	18.0540328608442	91.791330517005	76.854218156534	75.3455425293009	80.1833584533208	10.5488389434233	62.3254688626659	69.0596320210919	68.0641331933495	57.7043945300077	25.9661033727315	62.1226902956386	72.3238604426829	64.9547807344457	77.5923178191831	35.2115538413905	13.5736601312006	92.1629572499985	26.9193539118332	41.2848743663008	82.4157687346922	6.1633643925307	71.7808817620867	52.781130173328	70.7278421352679
EFNB2	34.1296854063952	0	53.7922479899233	18.6998676223335	51.9115503891257	11.941628356858	76.5269237889127	68.5341482902909	50.2154566209245	62.1531604267761	14.5189536924131	0.143759891215579	27.2405423098272	21.0122351448651	0	18.9579556882629	47.2036963927491	41.0028156086469	40.9982010953198	80.518934492894	0	59.210327691704	74.32271390569	20.4207457203315	7.59261268412987	74.1899492236739	4.5405614017056	15.0816631971294	49.0302251597592	0
EFNB3	22.5724888579814	6.14651951442122	32.8275013753266	13.7383512531008	0	4.82982075828266	2.09143317037293	9.07088441144267	34.3526179800101	21.7707767073384	0	4.96569244073531	13.4346497508617	77.4271741689465	0	23.2650946825803	37.4742171329914	54.9492951712008	49.1107986866251	16.5080649901945	21.9700146503275	2.18068635532706	14.3631792054938	5.79004283725543	32.5452107283697	1.52316903018615	43.8473868474077	13.6416322885441	56.1923494180948	60.5856133260224
EFR3A	75.3329322646945	75.4777476223052	78.6824593576331	79.2937455956642	82.5134281850222	52.6472304161388	83.4919762617695	82.2861821832021	56.8047163230671	71.6896286354084	84.0781663689763	84.2562980599697	83.9028477401501	81.1425477543523	71.2995842120226	82.0570966140506	83.603732307791	66.3644855317552	69.2703160817136	73.5127633323756	90.4310332502362	73.3945877497293	78.4741459336886	82.7792559501261	70.0184731997287	83.4808499433119	85.8948930112565	88.6580860669908	60.6845572566393	28.4642007310645
EFR3B	42.1598195981073	58.5613948656496	8.68746758234712	61.3541551102489	11.827162509804	30.5788736774875	42.4186003429501	32.1528094734428	71.0036259013163	4.10836477195633	63.2246004375919	47.7192796965712	19.3388664328814	87.8895541594285	42.0630952451036	21.4782731804263	11.4701959757784	72.9629804863555	24.9637617264731	11.8574836329168	70.7819168655506	28.2696906774178	46.3693572475697	47.631856544413	78.190472633177	20.8526767478163	40.3428602912036	29.3505843827126	65.8544525579088	71.3303551886141
EFS	25.9808356401489	4.35416070561951	72.8823513060216	44.1914865334817	35.3718201855707	2.03380243637557	1.27673307024441	0	76.9944681439517	82.948149995064	0	7.58977100457099	0	82.7607167337933	0	40.1099657693199	75.9073344400243	7.51836325903291	5.17878885479994	13.3198627965305	9.7865964248168	11.978199860378	4.60135883895054	43.7608890736191	0	2.77239489167434	0	45.7554637718569	47.725019229481	34.6265362391417
EFTUD1	88.2794899094575	66.9574543755136	92.2809592551966	95.209161056697	94.119833256151	94.7716646397724	88.2053040752057	93.9087939795473	93.3924939234287	91.2721861939859	89.7432361891897	88.7314880191015	94.6967402250306	85.3832465502776	83.8296764977034	95.5870395940813	91.466254715737	90.3413001381105	93.3394407006671	93.509158060186	83.8616918360136	90.0521799686441	83.9612168978226	87.4565564992516	90.2200992219514	71.3283602548954	81.7867228882546	89.5938753924857	89.3986988487433	75.7003741206225
EFTUD2	90.6576057679367	93.0707528401119	92.8106825343217	92.8049900669721	94.7982248381703	87.9493212699086	94.5045399994323	93.9259947319212	95.0189019094227	97.029632040973	85.9257739216156	82.2308102252218	90.7563932702011	82.2781689765334	91.6249820954902	86.4196820821027	94.4172529926191	93.0959463700552	93.1446316517765	92.8018496129857	74.8422976685367	96.0042732401192	89.2087841623233	84.7608737183126	95.0049015647129	90.2881736619704	91.5342973843101	95.8362610933388	88.7814637230254	88.2007096236812
EGF	16.9268882925478	22.8611808937231	12.8816832382848	22.3330508662667	9.31475150643873	0	12.4620956302519	10.049054816622	16.7613783358309	0	22.576957466954	7.24118264619757	0	6.12232096344138	3.61404003811066	36.8266997296289	44.1401810780449	42.2122309061985	13.4222019845609	0	0	47.8095381107226	0	14.9190365363074	23.6114001801753	8.40473965252068	41.2264040463787	29.5473928159149	42.5422390413116	0
EGFL6	7.89009500074583	0	33.2910098172646	0	27.3208343480133	0	9.86886029962259	33.4558344863318	0	15.173715654266	0	0.967169415913336	0	0	1.23620267810134	0	26.5621609435019	0	49.2791437964512	0	0	0	8.34389962597392	0	0	19.4937922678247	0	3.82013168836406	0	0
EGFL7	27.3895858528804	10.8783133907849	16.059638202306	22.0919379423203	15.3297212800083	58.8514748880229	25.9977792682579	42.9676408307624	0	47.5045359578475	0	5.29737801605498	0	42.0616793528717	37.4687208248558	36.4762773629986	37.1537824405816	13.4100328497827	13.8345446770376	26.998907261258	0	37.4835382778563	20.4199105055075	4.59497184352046	27.7328089775622	25.8206616052576	74.9971954048745	23.2147742571498	61.5592408566218	66.0925234594297
EGFL8	52.4584555700689	42.9562035598857	63.2221987869761	40.0348771640751	67.6721978050745	48.7173597556082	82.0062565112732	58.4178502280637	43.9171704998735	55.0582510389223	5.86828082463029	28.1447017797254	32.372777617363	56.060419393352	53.9572555039484	42.0390926533375	55.1354003543214	80.9168923131342	57.2448320616251	66.4201966497207	49.3161858195057	48.8614087073139	65.1265742988386	57.0899700282041	33.1656858664075	53.5667393316565	61.4331195569365	50.4151875214502	56.2476401028355	65.9104857979384
EGFLAM	8.82703143986978	0	0	0	0	26.9979431070314	6.66498095230903	3.13445011302286	0	1.82720879628175	4.87736639249357	0	0	1.80916989958668	2.29784297197561	21.7358615428382	27.2095290496665	2.78208284246114	8.67632201028465	9.86796442383964	45.2363219332915	0	3.22172087230191	23.180335803643	0	3.37502592728742	63.0897851179089	0	0	0
EGFR	33.4492139280701	60.3628604052528	28.2032529247764	0	28.9071605271802	17.751711985608	63.1532969632922	35.5274582309874	25.0015611716327	40.486775521346	26.1621748408264	14.375979704094	57.585476001711	26.626563452999	25.8870780456774	43.6606748065085	41.9442542203761	53.3647427531625	15.2105431230148	50.3254531361493	0	19.8261017104774	47.0553923894039	56.8663390538258	0	39.8336845988493	15.3927221216208	68.8069006477773	40.0229711530726	27.6860744244097
EGLN1	86.38677810809	89.3174258646522	90.2228339098484	86.5578774258302	86.7645999861955	88.5263180240881	78.553140761054	90.5414161996736	96.6945787678055	74.704465295898	92.0498600676024	74.8256515826078	85.066911126798	97.6204246281439	84.5860041381312	89.5483790449782	90.3159031443852	94.9709666430526	92.5241648503939	89.099204409277	85.9495304480018	83.9796245093702	85.2059556441455	86.8243813435741	85.0689143058507	91.1713390827973	66.5916753136433	85.3869906968559	90.4874761475458	72.0605517724101
EGLN2	81.9747825441991	83.864913388908	78.7808476323568	75.4875839948924	83.9398217427367	88.4684579734527	87.6399729894217	83.7879263734408	81.3365982187575	85.1806179187622	77.5041639073799	76.9392357155732	76.9148004982549	73.8182118753175	86.1319113446066	76.2144233238528	76.350781635194	88.552769713248	79.7684569945981	91.8062461156688	84.4443905861622	78.8836955455141	84.9642085286735	76.9657778308277	86.6868440821025	72.486035293563	84.8515982770908	90.6735823165735	80.6246671348857	84.2001528299598
EGLN3	34.9458115171367	26.9094966687673	56.8315328036664	31.8087487367213	56.9167500440707	7.86331677235869	33.5179150972388	49.6954574915781	57.7868278392593	49.3172050891443	27.3969510850164	0	42.0895431823009	82.3679235784398	5.24633366462595	7.8127174532257	39.0012257162605	44.4129587010019	27.3931553859479	51.5178010407745	0	15.6107877243828	58.9680374656254	36.9334069786739	35.7042381325972	66.7515379124719	0.6580011159764	11.265211103142	46.2482291371323	43.4032240765628
EGOT	10.1758019050488	2.43356434980285	0	23.46761056969	27.8127254310012	0	10.2230421945493	0	0	28.7656421520592	0	28.4599276988472	67.3442077345844	0	0	5.0653944307197	0	39.6518401771525	24.1819308985006	0	6.50651871692517	0	17.627310485476	1.02419996983075	0	11.0326808991359	0	1.50165953814035	0	0
EGR1	15.7643362619196	9.4029514789081	9.11808885722419	0	39.6351257425091	0.0731465541867212	36.2276903530454	38.9461086442707	26.2537859239014	42.099408702414	0	22.4278892976073	10.2596470940225	0	4.40675727825019	8.97964785849711	28.4667752963531	0	8.83065710134074	12.7732576594548	0	0	27.6536005798696	26.8533223081874	26.6925389339926	24.4447540197104	0	7.44149645070358	37.6318197075059	8.54728175371304
EGR2	4.67695036486624	0	0.344936501447358	0	16.9451217691838	0	3.29548215986624	3.40228004277873	21.2718964051779	4.48492714369632	-1.77635683940025e-15	20.3448562203829	0	0	0	0	21.2828641620789	8.1142730496454	6.27084807011594	0	0	0	2.23368648548382	9.64772131620577	8.77249731648298	3.87029274403211	0	0	5.34987719454264	0
EGR3	7.86209625902212	18.1631663488124	0	0	8.01904552691951	0	14.1619166753155	16.3301951322836	0	18.104713948219	0	4.24110100729468	0	0	0	0	13.0328178266031	0	0	11.8921196678451	0	0	19.6002779273498	24.647500487429	35.1942113804153	11.0966821144156	5.12755183353676	0	28.3894916352021	0
EGR4	10.1782851067643	5.19163853240763	17.8517228688583	10.0239588788669	20.4075263435346	0	17.1513138108562	10.0485715645499	0	21.612647549921	0	8.86983469129743	0	0	0	11.9931291675183	34.7909318743925	0	5.37646377167349	49.2662136261181	0	10.4868407869038	10.4707860324323	7.00384289987234	10.999461475413	28.722815485022	2.11870760068475	0	10.5496424619158	2.23421867392641
EHBP1	73.9042654860666	83.6328195214168	71.3889675854032	60.383438673091	82.0357904731453	40.8278203158221	77.6045651288806	81.2784884712115	73.581690763755	83.4585222463846	18.8914437438764	52.5979073647467	76.1492154091615	89.7811635095612	55.0202774807404	80.3205131617504	87.4280618767847	75.3652344825589	75.3425354679627	79.7676512648077	90.9624173262546	78.5571593856351	72.840371854139	84.3815118074154	82.9427921622154	73.1201957852762	79.670523527787	74.2760180918304	79.0920277658798	82.5245744484379
EHBP1L1	51.495801083669	24.03308836092	71.9761862235602	48.5469092408359	64.8557705813199	45.2157927059953	62.1887878084262	75.1031379802721	13.2529237036401	79.7778015001314	0	7.24178276825077	52.8766311240026	31.0619407264641	62.2766172891886	69.4955913716157	68.2846735333691	75.0236063653085	56.250583085201	78.1082447855102	31.6438908514322	22.8986444874755	64.924082686255	72.107061928861	57.3705219932519	55.9450556559373	18.1344667840555	32.8337963996688	64.448372656115	87.5022688293382
EHD1	68.0939377903546	71.7258860993815	60.6290984194171	60.1590668248851	69.3038882668853	64.0419838986946	69.4936200747877	64.9703862089126	84.1302558158932	69.7449691626437	51.9503146128164	77.1638234331642	86.9137344171953	87.2081035614373	80.2666163440782	48.3547129403928	39.3309309113827	65.5509892230099	77.268689458363	74.8471207416963	48.1977396166971	70.082798471826	75.4627169646632	62.3592491687852	66.4717118039037	71.0841202982017	46.0703288006521	83.2689578465025	78.6535784169384	70.0188041170774
EHD2	23.6957276537784	42.3128147264593	24.3496720951142	3.32121562724929	33.1585476356547	18.621328834587	0	26.5953739335192	40.1925136050592	58.3973086966938	11.9740960985534	0	52.9383838780047	21.6724300985655	25.6159009164842	20.4472903768614	18.6242345511454	64.7865522514394	0	43.3000942465998	0	0	0	38.2129036115817	26.7355101405446	5.80311003417265	0	66.7546387198985	0.190333248890167	43.1718486324955
EHD3	30.973295928337	23.0160274498266	58.4455424926917	48.4615531493412	28.649640136695	0	1.89707915623886	27.1413392938494	43.0640863900885	31.4480754077884	0	37.1171727994495	18.6139835148665	82.6045167229113	0	36.8384870105393	65.6595752842244	5.12084757643798	69.2955195336902	14.4390265359705	48.6157527617972	35.2400359203898	6.83718841795505	21.5327704642273	11.020286425914	11.5006044647453	67.8305954744282	8.67154505979898	61.0610107028733	34.1033197750347
EHD4	57.212260038185	26.3471784785576	78.6066520692934	57.6922476648039	75.5897564315084	80.1974638757351	74.3224247475836	78.3557858969973	50.0457360749849	76.5942488899911	34.4507428581656	39.2942645091855	56.5422397920518	8.77053696659871	67.3182690798978	58.6739922957713	56.3852764665473	21.1865180216143	71.5991829180201	70.5636446064736	17.1064425968679	50.2818561232059	79.9448109432646	36.3117921941791	80.3649925623693	71.7846612532382	69.5317923328079	46.0158953660794	51.1378247281178	74.1393113634523
EHF	27.3849501252403	3.47782605434015	52.4268478501855	34.7352125357394	44.5477575198141	12.6643654863299	76.3417456495946	59.7845022995663	0	41.6128336267464	0	1.77934258580085	0	23.7517059821647	6.98161462418955	69.60934862156	62.1114168555669	1.61014385310019	59.9030416510897	64.8111609395832	0	51.9254379871381	69.6085772610644	1.04606386036089	0.0895911429514892	45.3522902056164	0	9.99272703946527	0	0
EHHADH	66.2453624361548	68.7802343805716	81.8248483229953	49.3187167885262	83.1621185500824	0.942668731343931	72.5342298484285	85.4743017246322	73.347660691239	84.2462521199389	17.7142564801712	58.3374540237474	52.8645961174319	78.9271227434716	16.7375111360104	84.2348093170085	85.6233504995326	60.7880411908194	83.9798565909779	92.1514137060023	67.7783751157941	56.7248996989273	79.5685875328281	64.9539479347001	83.7388792387181	80.4169179183449	75.0554665770978	72.515635519774	34.4624679887095	74.9108901606648
EHMT1	88.0356518381312	90.6385793300138	94.9905014748714	91.3204602898417	90.4737392778154	86.0821439867745	90.7102540077846	96.3866880491437	71.9039561972297	86.3496290421984	85.9723032695611	80.3193406120945	92.7020104892983	93.8339075391668	83.0277393186505	90.1454684682383	88.2804764156843	85.3174442917557	83.9539758163351	93.7941453636375	80.6573204312868	92.7162381269246	80.8860858812178	85.8572302369028	82.7458768810105	91.1800028246644	95.6981616000253	85.414113684409	85.7844605647135	95.8916498345543
EHMT2	86.0220899505616	79.225609135304	90.304936613858	88.8952745661489	88.9646577347059	76.8510453354204	92.2665439368712	89.0541502670739	80.635512604208	84.4457341899117	69.8436545943793	76.2671920798351	93.684829940762	95.7596247418461	84.2468499838666	91.1952256915116	90.5514059988959	92.9168012803026	91.6276527321258	94.8134339596218	95.2138267441965	93.1066052559708	90.6183437622252	91.7508529219474	90.5672985875351	89.8044305627838	23.3127573317098	96.9451497967321	84.4031728383667	87.3680353781704
EI24	90.0948679626282	77.3173154681163	94.2006366987362	94.2173077646686	92.6636122245596	67.0197674841136	97.4418085555942	92.4905285261815	98.5210794622906	92.6308967537781	81.6497462427444	96.6934248999239	86.1457687909492	89.8178568998471	81.2399406681293	93.7462595904924	93.6115184761834	95.209775736493	89.5270518068816	97.2629997186041	86.863673345025	97.868917770897	93.9533119647566	85.8210989485479	91.6542029867382	92.8740102518878	75.3499675467169	95.1127147503384	85.5901005379098	96.2558770451138
EID1	74.2015768087456	91.3929621324261	71.5765264489661	67.2799837385366	61.8478154394962	93.5221351566885	58.531306856574	66.1825651093954	93.3959692871544	55.2058727509119	87.3290048416915	81.8060130594659	81.1257082099352	97.8122796207002	60.8332162714538	66.8372235604792	81.0773906315937	88.0494991197614	86.2597726816471	51.5377886446249	97.2402554555837	89.9846788321886	50.0163910599172	89.5784007934232	79.1500353386581	43.23129474968	48.6925595490842	86.4681891562758	63.720107726638	62.1607812306712
EID2	87.4701660854413	84.4937094233488	90.3619927443231	90.4040213591836	88.0768125625009	84.6542930018833	91.3568027658353	89.6698780189159	89.2611344096933	89.0625480418976	86.9773707993281	95.8361325973155	93.6456706347982	89.3972360323125	87.1349269010275	87.8633144449147	86.3102188893703	89.3385841917574	77.19471376134	75.6336708178031	95.3608121389939	97.0579030344002	89.0586537061277	92.1777902816036	93.3948727280306	83.4148736310199	78.7181007878294	91.5486371411696	77.2440018724136	71.986139758661
EID2B	66.0626509754543	79.1617521821034	43.6681477981586	71.0356722901945	49.5430782291929	61.7728255634294	43.4288960210509	41.7013624527213	81.6525769633482	44.8000920638391	69.2470526438656	83.8459191141226	86.7757346112913	92.1633854293712	67.0874523695463	62.4125203505044	67.2529938478026	79.3764994472906	68.8101826400142	48.2744435313855	91.5814456971411	76.7554910124476	40.9386974001932	86.1686861838048	87.7966765894469	28.1652180759268	54.5560681836783	89.4254164857811	67.8949029088298	50.5236882016933
EID3	37.3421620730411	42.5746242684958	16.0252215742369	21.8637026162156	39.7953786856215	14.3715372935366	30.8194833873128	30.0478974304176	40.3165857289023	25.0880935824882	73.7797716057233	59.3721014015931	55.7725301085424	0.955873964984575	30.3842080509564	32.8309226603983	56.8264865193845	69.0763960794633	67.9165581195898	14.5838470980185	61.9600264659614	11.1771874624071	20.0465051616453	56.5155917705341	27.8053928049277	25.6366616449346	22.8470420637963	38.0947455062333	47.2003930792623	49.2379339826091
EIF1	89.8211910363003	85.3611583021457	90.8097652276175	86.1240371574143	90.8285253039492	90.5311641034474	96.1845898034836	77.8227829469968	88.8794056225846	94.6528713935057	83.8668181573226	89.2765617120384	88.2133402898946	94.0189408024838	91.1365787508753	88.2375654096906	93.2821309139429	91.8192466402291	84.5236055678091	95.7303417021633	92.2030826364578	91.96601790962	92.0215033477693	85.2776108009423	95.3412421819812	85.039210406785	87.1019483310182	94.0588840075688	89.1978966441514	91.3077139788202
EIF1AD	92.0249834634905	89.5800784302083	92.717792372998	89.2525861786246	94.335317185718	89.5932520878228	97.1174840347001	95.3123493057528	96.1051004788542	94.3999149185336	75.0058186634227	84.985726721069	87.5388465419539	94.2845370869145	93.1606685905732	92.7752629588888	96.2694711072506	97.692988606811	93.7156704043603	95.7363469231325	88.4804349231798	93.9757453366462	93.4873317727205	92.5350867596518	93.4663716352964	95.352100470878	81.5795112116583	93.2365515982625	92.9684747204716	94.0636994148703
EIF1AX	90.0761674099746	93.6963459321075	92.1543550216761	93.9807634692162	92.2265748554428	93.1408363339294	90.2727750889998	91.2398289616474	89.9742293026945	93.7199704462187	94.2474515500265	94.5038008009269	75.8899038060586	97.3412876999677	83.5757845740649	88.8380727873555	83.6011481906931	94.5618861908941	87.1153181077773	88.7058358304496	98.2644611326822	98.1627124241228	91.8810065157144	90.1204583632473	85.5953105463968	87.2739741180256	95.1143949111296	92.9867632160942	90.9843707711528	63.0392339405508
EIF1B	83.3476717237599	86.4555701224762	83.3813427943898	79.2850906185849	84.1926820290962	74.8707984747579	95.0471136273335	80.4603505495545	87.7620820727541	85.5763776261801	87.7888488089002	90.1102510092468	72.8809358116839	96.3024340607914	86.883288419751	76.2061253673397	83.2146639458378	82.9232722057259	90.5590231171954	85.2347514097572	78.1135937305846	75.3055072590701	87.2832306970335	93.0996771112977	92.7531897773843	84.337628089642	40.2457199484408	97.6152298157324	75.6121400415392	83.5815614469562
EIF2A	91.7387336448442	90.4352836482028	95.8546460434861	94.0837252870126	93.1830222544491	88.0653837443697	95.0237355692319	92.9836179933553	92.9328704656537	94.5346057662244	90.9394014047604	74.4885637087774	88.2621477676981	89.4857417506441	94.1228279856184	93.3337912597903	91.4525936503389	93.0056381190089	88.1249940607315	97.3887832760707	93.5936812865529	96.920247227669	95.4909933845205	93.855430605247	86.4949939139828	92.5928551521756	91.6170036040065	97.7349089718723	94.1498018280903	80.2719859709398
EIF2AK1	94.2665459050533	93.4855635654546	95.228464383436	94.3846743979112	96.6326246001294	96.9048353211086	95.7334080309016	94.9202603046969	95.6481742739259	95.3760314592344	92.3382134121369	96.0898805120721	93.7613377398469	96.956600472288	96.689718657329	89.5598505716713	95.1610837844011	96.5286128293421	94.2493510229914	96.6440829533772	95.5401272611005	95.7237580556696	96.0952844868433	89.9424519673983	94.2021360868556	93.8698804928359	73.7198929478546	96.7442847425795	96.6478803670774	94.951366546078
EIF2AK2	70.6212793055432	85.5228765700627	68.0500044708362	62.069273297382	72.7609173442111	71.4007588165436	78.3089471769859	83.7787947157713	78.8189064672594	62.9215717257985	55.7840935554315	75.4145421138774	63.6698783703679	44.7788238770817	72.8989228446046	76.8836346809344	84.3388222527935	68.5168984475038	75.0585217813143	63.4776651392342	47.8634086228414	64.0340836895704	78.5947293482936	79.6989873830627	74.0808496435828	76.1171648691895	78.4569476235466	71.3386302196445	67.4656278448782	65.912816968148
EIF2AK3	75.4185278147907	89.6015575325597	83.3059469994004	88.7040880613729	79.499779744339	73.9279553493572	77.411261978354	70.6978907682145	89.9049639231595	57.7751165632904	62.1482495657328	83.9350107688932	70.2177988015216	70.3183919375569	59.3619087106979	87.9994827115148	92.5299689805105	78.9318580505902	94.1529678097873	70.0267430087975	75.2905795361803	87.9130908197953	74.2496923478037	46.6592084450061	73.622794338494	84.5698437443355	74.6381006326665	66.2845729306354	62.2194574413763	61.2390251269875
EIF2AK4	82.9795619144465	71.9077394170556	89.3253603176092	87.8949241275022	82.8398932212762	75.4398251195769	88.8860365046737	90.3204822604757	79.3027239047893	75.5710101017057	94.6833747840233	84.1716444177548	75.2654576589297	86.0917619597933	65.5362165800718	90.3776049261935	90.9518268465588	76.0103971746864	86.1424082586799	71.100485423546	94.3136446369478	91.8921009183236	83.620743185314	85.4319628547555	86.2316314056743	81.639031461194	86.2046481028989	77.568994174874	81.4335901460604	76.2517756280052
EIF2B1	93.7291198038105	94.8139882921759	93.9482000134449	96.3534261638627	93.9504923536523	91.9259658497814	98.5048472454553	90.3153494197555	97.0735980678431	95.7674337184627	97.7613043433133	87.7159954793469	91.6235940615103	91.8447369034998	94.7005627571024	93.0386625607811	93.0355357180229	95.4745718021652	94.8291459948548	93.3448037782269	98.4068261801196	97.9904140341602	97.9062379448434	94.3303094195497	94.532648320786	93.3324251117542	89.0506796528249	95.6068971686004	85.281155531825	85.6846664227836
EIF2B2	89.2910166641686	88.2983429399798	88.5755204118726	93.0381586426882	89.0243422384159	91.1748696774536	93.3213450903045	94.5314132877061	90.4938811221288	92.1363831827098	93.4414713108197	82.313756497975	94.6838728540793	89.8741445285753	88.7091073749692	89.2248158810619	90.3964676788443	88.99751061186	90.1046577740203	97.0644430637908	88.1045298046156	97.8411865543406	94.5441691767724	80.5592286721118	92.4922391046015	90.2525385858546	74.3028996121744	63.9049303468928	90.0924540884971	91.9408031457744
EIF2B3	87.3521553777273	91.7249644765115	85.2331331505986	89.465084909212	91.1059071088826	61.2348579529729	94.6378158021535	88.0328934841886	86.3511588501784	91.7360375957372	84.6869603741205	92.7000323687252	89.3199791690471	90.7928383101349	83.0017017524936	91.5424331558815	87.7289591210764	84.2182455134575	86.9486420628039	84.6745998142959	70.7258305484939	96.5196311877441	94.9905023014058	81.2327119911573	94.4460061491588	94.2428511705158	79.7928184816404	96.2211480881252	89.8740358406378	80.0307252227395
EIF2B4	92.7158560220974	82.0192644545794	95.5818182349836	95.8427461883317	95.4016680867432	93.8260632965912	98.0989506511384	96.6171808046941	93.6935798111333	95.3206141478286	67.9035745874502	82.3315457291941	90.3294246296462	95.2172928549726	92.1518890437736	96.2874318884216	95.5529754035911	93.6532741429687	95.8987604737357	97.6397127775266	91.1128247238449	95.8634045656172	97.0005716483242	91.2892575927287	94.8034869399232	96.3119604525609	96.4040300354297	96.3311414496651	91.3890248712304	84.8863551541955
EIF2B5	93.0817086173648	89.7539438628053	96.0721000120313	95.0565740596095	92.3448106365405	89.6186965541059	98.1200919653944	93.8089277376472	93.7745903480087	89.6146221935029	96.7209539480215	94.2127780812884	96.3448487104287	97.6292940743842	94.7195853079834	95.7963236592463	86.1887584300953	87.1762777749052	92.6993349591177	96.1149255533513	89.9555334672542	97.7932706073779	97.301076262373	89.3486450112949	96.4660309413114	95.850896300072	83.0415155816677	97.6910176439558	83.7382768508617	92.4158493689418
EIF2C1	84.3554214272584	83.9466162646594	89.9396198600063	85.7621291839266	91.1547149695131	74.9651983198822	72.9909431855887	88.2514901399417	81.1061625678385	75.3976807900802	73.0778001101164	63.977321859336	87.5943964177289	86.561709363795	85.052124372428	89.0172358321358	86.4665789206397	94.305140017351	85.8279189851815	77.2452282694372	78.6800322366312	90.8064553414534	78.1973078084791	94.6830632326928	89.0241957395796	86.5056480559689	86.880612661385	92.5065101109667	89.9991496693473	86.3842371044037
EIF2C2	72.5300467084867	75.7775198164941	79.5732643421314	62.0204100357828	82.4284337654116	58.0237392027319	79.4664794067479	87.145238890858	66.2179777351067	74.8363919258734	75.0177141941449	52.779792292871	57.5677146260209	48.9294343682337	84.9545729829773	80.0134981904544	83.3318742725172	57.7206093818108	74.0145465370091	78.1746509058141	60.3088254920206	61.0923504399161	73.0806939161644	81.5367901623422	86.820759402671	86.6800442979566	84.1911573751904	72.4006076319311	71.1447315990325	68.1215313558969
EIF2C3	75.4412899715555	82.4037656168926	85.5827962611364	77.2838277822853	86.3703341160014	74.125424667288	74.8349423591757	74.7511834305243	84.8971995461616	83.4160942449523	63.4800559807347	82.1767049583515	72.3161580713374	58.8182588860672	58.3655171881689	82.2110313655098	87.3675614610451	77.6562485367547	82.5193808424686	54.0373458105322	83.7485537601864	78.4607225753775	70.0901404604276	89.0862754476297	71.1272692307853	74.5739586237148	74.9285376182082	75.2803078734653	90.7704430507534	37.1173694091734
EIF2C4	63.3132529431818	59.8733208240495	87.2593961158076	63.3278094014566	73.6952814457601	53.8783904017181	62.2860974514844	72.1072380205608	65.481843845618	54.7448910605927	64.2522811820969	60.443765980576	69.410248499271	72.1218033892907	45.8783006409499	69.8800045994166	73.2569210515324	58.3664474485439	72.9300250203247	60.7634537064542	65.0581074811711	51.1630510226049	49.2361573860931	82.6444754749809	76.2671865838717	57.0186862212628	12.3466679932127	76.9348827457278	66.3880572681503	59.0695430896943
EIF2S1	87.4539396817328	88.9432934732633	83.1775703974397	91.3338097209238	91.7426513637906	72.5460296343063	93.7337857534996	92.2157471777459	93.8585628195064	92.5953570893442	89.4249888606547	79.557645324533	89.9377960330698	83.2600218837685	80.8999211954606	83.0114014919298	92.9280273990136	69.119668943648	90.2200102523943	84.9265159054832	80.6990379859061	92.8091655009288	89.2062660160207	88.7371262023887	92.297779653063	90.7566603771023	97.0250434958556	93.0270912969078	92.930298161708	75.2429773605949
EIF2S2	89.6248279292802	93.2846330754321	84.9439396424568	85.1847630802678	90.9787431287347	86.8417821689972	90.7400217353841	90.9138360387235	89.7968689124909	90.7774283552113	88.8719312344117	87.1043016475845	86.3537475996528	88.8727925651401	90.2097895523648	91.209051879403	94.6088135483439	87.9756108835612	95.6135652422039	96.3498955610031	85.5187789706284	96.9197929548839	89.7018524657524	80.1691220112547	92.8526924463784	87.4616184464567	88.2193135862	93.7379143484066	91.2986691348998	82.6087397328984
EIF2S3	89.4282642372044	91.2299665936981	90.0835422639656	93.470763023052	87.9134455483488	86.2943143510103	91.2148985649897	90.0173268389303	78.3384531019057	92.2686443608471	88.8001037761849	83.2727331831077	74.4503922315224	88.471025447669	91.6666004227822	90.0003772336573	88.5621691640662	95.6283339014508	89.2263283910199	89.0965658291083	93.6988208814829	96.8177131565766	91.3474452365103	89.7251407955862	91.1878010716845	86.1545735354368	93.1497982741731	95.4175313748519	84.5061252767464	91.4087290485616
EIF3A	85.7369056534279	85.5408768077806	88.674010208079	87.016083026495	83.1705390899582	80.9708211990855	93.6336258960715	96.5399995531851	77.6924605699921	79.7896158687327	63.7700470836147	80.2692360089697	79.0170363977529	90.2107224957405	75.7828347793233	92.4481345626636	91.0612766637532	75.2922745167197	90.2673955658028	85.8117852786574	82.9410557737443	85.7291594529375	84.3614212983029	86.0255438180536	91.9582848870268	96.1925006798228	90.4615238436184	90.2203599422026	93.1451772666681	88.3764614146559
EIF3B	89.1847321502746	90.8340505151839	86.089889707762	88.5039326846133	88.0309316928914	92.118807417611	92.8578420028705	92.9905080128409	88.1632901619186	91.1090988844646	84.7012993438681	79.6277030359556	85.3423049700731	91.4420518446915	89.5834214270927	82.7180700553581	91.19264815608	96.210749026946	93.4187350340139	94.2399943971956	90.9514133840799	94.4699225125639	90.8923494183799	85.0405113915406	91.9362494020023	93.007414679988	76.6022601347153	95.2513740098916	87.5244936428113	81.5059154105584
EIF3C	54.5230563883629	46.6335120336604	59.8549418827611	49.104562001059	47.6352227937402	26.6171151512087	73.8682109682212	72.5644378587462	62.225763443302	61.3818433830337	63.8202087157207	55.4986757658198	40.5405858899991	70.8077728919162	35.9375471113425	57.2423207246563	68.2019220040012	37.0723634209398	78.1106422008205	48.0690547664923	30.0786848928612	54.0600666503306	54.6510556954745	66.9456194268111	69.8872529674788	71.9948831317781	32.4681954875249	48.9360383057302	17.1039651749763	79.8561705221179
EIF3CL	90.4329817470232	84.5160528724776	92.4998342205346	92.9405502668229	93.0624470392505	92.5899753899081	94.7956406342267	92.7738129281005	82.9398470632082	94.0797295258845	84.3179637025047	89.0529088910769	89.4982596283956	93.5059052529667	88.7436815374734	92.6579308013867	92.2995486175787	90.2348060877261	91.1473519381689	94.4905488196796	86.1658183718237	94.6490225310174	92.1870682400841	90.6086310263849	89.616831253393	93.7768695732191	71.6308761817611	94.6182031745458	93.9576407917137	89.1987143023587
EIF3D	87.9520751538192	79.6579896795853	93.320394150377	87.6108933816564	94.5130451246123	78.5803412777576	96.0538267641376	93.7908300941398	80.3172426529358	95.8104588392293	86.5652175812614	86.5850886320245	86.0298037190923	90.2974357170199	89.7415808179175	92.6830899303736	93.6920797683425	84.6426972012848	87.1016345861044	94.305496016718	63.074712418577	96.2780859375438	95.9605726114972	79.5210145892504	92.3985862290855	93.2781599260687	70.5242500360048	91.5019205113686	85.3164284697746	91.457302797015
EIF3E	85.8649262396584	82.5294014204709	90.1547935255718	85.7313248838771	82.1946399277885	66.5951255718757	90.6293770167914	92.4869211515184	68.3487699605798	93.5609919764846	84.7839202828751	76.8224553946165	80.5935807177764	90.3941270087485	82.4644616492876	83.6009513208455	86.6303557381738	92.3896977291538	80.4305272329458	88.5547077079451	87.0698040515819	94.6042342511999	90.2556712410639	89.6062839312975	83.2437217930797	87.5926933492692	92.6591955233881	97.541462156984	84.9164808375199	83.6971835973826
EIF3F	88.0284595701831	75.0579036237176	88.8647133798107	81.2248497088635	84.3627409250456	79.6514972216367	96.5940682868832	89.9282506633038	93.4542756676507	89.4200029471943	77.1419567267178	83.9008988833494	87.5421105347313	92.1335489685327	89.3123616205864	91.2834666243693	92.3255342276017	93.8089391435414	87.7844189722187	91.8479758401861	82.7137167481045	92.1194007938014	96.1630009146915	84.7452540126046	89.2013421046391	86.7285381903702	94.6366213232142	92.721045794911	79.3947725244761	88.7621211625558
EIF3G	86.8518493936596	89.2622376621194	83.5328522132417	82.4467824168265	80.3252265928482	81.5064189619396	96.4853089793946	87.038240942015	94.1333321703012	88.1110240954078	91.4046719603078	82.6281362544063	85.5596731512086	91.3176678344059	86.5117951774921	87.8055941489407	92.3088893650057	89.4814003517137	86.9485213750479	93.362882906219	80.8998243739573	90.5039508963953	93.6036577858093	81.0751053933397	89.3070314676897	82.0294007749742	75.0112099952133	92.2774549559777	82.7350212615601	81.0903189523704
EIF3H	89.3162219195263	82.2262888341648	91.8263359050132	84.8306676740712	90.4902502339934	77.8063732256097	93.6121896306279	90.3613388130222	80.7641971658918	94.6998551734538	85.0266939175309	91.4523796054833	87.3582320473125	93.5567701758752	85.9062337201515	92.4906775367458	94.6525715233017	95.1342199135722	81.110705546852	93.8891412600361	81.6535938836073	94.2877713397001	94.4165016145883	91.7551927324792	89.0711145960736	94.8389698707168	81.7618569742653	94.9870879040243	90.0061442938429	90.1970805542561
EIF3I	88.5508186103956	70.6949029379948	95.945267206884	93.4768127420087	94.4616517694688	85.9993701947141	95.1077285978288	94.8850883888383	81.6856640108762	95.3379903666746	82.151789226923	83.2986878093472	92.7259465426786	83.0539147719725	85.5560158031199	92.3569372801589	92.6924817603026	93.3350800728705	88.756300887437	94.2332962274648	65.5462448433908	95.6096712917298	94.7268364568373	82.9410616608256	94.4645141808287	92.7195711602346	76.8508766599774	95.9249474799218	87.0869503352816	86.3481390348825
EIF3IP1	23.9172096426966	15.5561115124734	27.8398121796249	30.1351962745915	38.5438152772152	5.43028723904535	36.6175396039492	4.82206959622217	7.85983846500381	52.5814712105209	0	12.2878736933293	18.5291595733471	14.2834958420715	14.1035305611568	29.0819293647869	27.2349975334845	25.5940441977572	11.3426615215104	12.360770391484	8.60036195095032	44.4431927673008	29.5522409819573	46.9717924832078	37.9282549931847	3.89725119071682	21.6928489539677	35.123478880635	53.1435776394222	28.0414757592857
EIF3J	91.1227286534162	89.4558834280678	91.1133385785556	96.1798109641966	91.7826639582483	95.2895062537496	95.193166138717	94.7767015241848	96.2927464606724	95.8606953239599	68.44858597101	96.3338659210188	91.742241292671	95.8232840327001	88.0651982475629	92.7224553240358	94.5938297416415	79.6684150467384	93.6415498543483	92.8945407016959	85.5416877133246	97.188584845646	95.5483567293026	94.6972065204266	88.1228171363821	94.6082537479288	93.0587942404568	97.5953667138171	84.4671925581852	71.8523919798243
EIF3K	84.2550209841975	88.2487969368117	83.8249322166561	81.1271303196399	76.2061823477837	89.269702790559	91.7434895706914	88.1366924677221	77.305484256299	80.8648673093957	93.482516471372	91.1524914198204	89.197636975396	85.0492259066806	81.0072253471119	82.1550566370713	86.70122792632	86.0622500438469	78.0369934935365	92.5697135907526	87.6858539301408	88.4049123838423	90.5868651791367	77.1547993244075	90.4778644684047	80.2350528903304	58.2621128296293	91.0806838385956	70.2373695051853	87.128478164587
EIF3L	85.6760935638472	81.5402991070697	80.3897407290511	66.5766215134205	86.264941287034	88.6569647577622	93.6544681725112	90.4172716858853	69.9575316760223	86.4096017884371	93.6040067004629	89.2229242354264	82.3213280777433	91.1606035905501	90.2637544028237	84.1440577437959	92.9941283574787	85.2374015822529	86.5526460280432	76.0557933531354	68.0425387551583	96.7099031786618	91.0430061561	87.9657827561411	87.1331109824234	83.6904634166858	86.6937303608345	95.928706547141	84.7795495795817	87.1958368299358
EIF3M	88.5483050092165	90.5613427143434	84.5970577096478	90.4055785936304	86.5665093827228	81.0718702576753	95.1364581958482	90.5095918495792	88.8380454567878	89.9390412038478	78.039318082935	89.7400245536899	86.8950664857252	89.3385234250117	91.0870972614321	89.4408430239738	91.525631262419	94.870382571058	90.3734244560884	95.5988460410425	78.3236879102917	94.8313605342055	95.2443911473733	86.7381835172822	92.4141018740067	84.5275935156148	73.408167576406	92.0119967077015	81.8491823364355	94.0175276205045
EIF4A1	81.9738299090581	79.6258189808137	84.5510659968222	91.5408569200813	84.9163274881275	78.8335044468672	88.8306289845103	92.8931088778025	85.6105877107432	92.3228456339105	39.6517980123621	60.3397854470654	83.5348003956489	78.7686843182358	73.3076559966866	88.8057425511472	93.9660698600197	85.6135350272899	89.3019507169579	85.6512286002489	67.3037111888233	94.227574410438	89.1384734858054	54.7571464455914	93.5606779911435	82.9176392859921	82.4102627888925	79.0328855702148	83.3073596787637	92.5193405516788
EIF4A2	87.7618603689213	79.4335240039139	89.356159785172	86.8439869259945	88.1043406568796	86.8431497040015	94.8122338049551	80.6362644005386	73.2062732586249	82.2948049662206	93.7006870052476	94.3953489238824	87.1599118862357	94.9674955070303	89.2766329569009	81.5620614305991	86.5830047251415	91.3715176458052	92.1884759213612	95.1145863735152	91.2201845143719	94.1288204815291	87.1283317775571	88.3051538004867	82.7051922412807	89.0303577711273	88.0353317853056	96.9682658511248	79.9597519063632	79.7621006875511
EIF4A3	87.8364654320562	81.3675258688535	89.6723897153026	88.7478118119749	92.2412800622343	86.3303351042054	95.5587189767877	92.5835095163096	95.3747525744643	92.2308756239762	51.2798050543692	91.9314495033889	90.2201671719175	93.9607890227206	91.1642831717791	83.8661793372463	91.8935918477695	83.4093761037007	86.8395441114483	90.8367035589476	62.0787934661936	95.8593078047452	93.2448324576669	85.8568327664561	89.990676899163	91.0682297267277	88.5578444044103	92.791006778937	91.9979767194867	86.3029083684462
EIF4B	87.1505026967454	78.1206558563739	83.9489978958286	77.1780214383081	79.4934430408925	77.38544309504	96.0948317079231	91.4775438527468	87.7953705673824	82.7238601879428	92.8988787122832	64.033123532789	77.459189724355	91.0123124696099	88.7783471849151	90.0187324609718	89.9408549965979	91.6434014260338	91.3126472147979	79.4488784300477	91.6138039932899	96.7141863719472	93.0738029941482	85.4958139639063	89.0961591219653	91.1595603872174	96.552934604201	96.606132161388	84.326349564366	91.9613012483486
EIF4E	88.2673872240334	93.0297500241323	92.7430633384198	93.597155510497	89.8665065898742	81.34756729292	94.643180773778	88.6302442983976	87.9623787836521	93.0014062018307	94.2369274622126	92.1119693612276	77.7843322957816	89.297092889688	74.5218228781501	88.063880331529	89.6549047439208	65.7884532647713	85.6430358101421	91.0774102965564	91.6820205663294	97.2763517562248	94.6349878242474	95.7897623996723	88.4201092774267	86.7743459944018	95.8946549501849	91.1772793254818	93.492555518611	61.6110797369079
EIF4E1B	3.19726111525061	12.7177043694186	1.23177380653859	4.72660778432713	1.77750900583771	0	0.780722411442478	1.91448625566098	0	1.15152255133214	1.1012312426797	2.04297015893727	0.349421451020643	0	0.933395692190139	1.4387481969405	1.26187794475881	2.025136686598	18.9426490292106	0	15.3879289081161	1.67582634238107	0.716513831005331	1.44128091138673	1.85145038222726	1.09277834548064	16.4878219920409	1.6712150427364	0	0
EIF4E2	88.8194515430917	90.6140888795692	81.0996647873769	88.9900690394532	89.2270354682573	96.8377507347602	95.826699219458	95.1902880757985	89.3305323900349	90.5050522066828	54.0366444542988	93.2076157481095	94.5891032671397	97.6940568696899	91.0874656137718	91.3751690733709	83.4309679417303	94.03946220695	95.1213427569926	90.6187524841741	81.6515018510172	95.578922227672	92.4177356573346	74.3164309496653	89.8919501699816	96.2332201038017	86.7049709898934	93.9905383937195	90.8263695526459	71.3306936363097
EIF4E3	51.5391716535361	55.3149954003713	63.3106353159477	50.2725660385217	63.1619599402797	34.8825915319527	31.8664616378549	44.6340154933258	70.475733944917	36.8326065206534	29.2319161283059	71.5230516172749	93.5976571190587	75.9958889504661	0	35.9290110615503	22.2256324868036	63.7126450881367	66.2219005909473	56.6982623907637	29.0983713929031	51.112745561653	43.2269370578341	78.6322831633865	14.6123826929251	39.764801691805	74.9815739480452	93.8054298619878	38.989934408679	64.5239869161964
EIF4EBP1	64.0342831681671	38.2140269862573	68.8955521352858	59.0316345806091	81.897665215555	61.3500874090747	85.0025073600283	69.9205670670877	66.0166862755375	76.5597784124917	18.9230965968448	15.888540606458	44.0066815906838	61.6448247444563	73.2391168122545	48.4724146649289	65.8040901630621	84.4533170957487	75.3219245784232	80.9886000959292	49.1605220913517	77.2543288013622	82.486348129114	55.2712561900641	75.133771313444	78.299443982424	76.636840277345	57.9478660885376	75.5922438722463	53.5804787402406
EIF4EBP2	84.3660044904045	88.6499272044703	84.8161889090016	69.3812150709275	90.6230601531255	91.1843261426698	86.0227904795491	85.5994397709659	77.1373872967966	78.920653291049	94.2931191886798	84.6866593104374	77.1418668374695	96.1583219072757	90.2585032050093	79.0933538729711	72.1425159318655	95.3558940700628	86.4133781404408	86.645183911913	70.742500508877	73.5279031256417	90.68390455256	75.3660326245357	82.865802298062	85.0098810236804	72.5867433372837	92.5654663482242	93.1695401283809	95.5725715798045
EIF4EBP3	68.5173160326512	41.5011953414823	63.9263814559955	78.831462306186	67.9049355738803	58.8327979322504	86.8084433207189	60.5687082221437	61.0085945695108	62.5862646003378	63.7563765641397	61.9437682800855	75.0632358475651	75.6379110749738	71.9104480811466	66.5780778042937	59.3048456634527	81.4160783560169	65.3890856727334	87.3991980078525	42.5180798562796	77.048077385264	85.4926301472279	67.6338160386846	74.1376373588109	66.0872125007419	47.8290252438843	85.9041036655701	75.2349461563188	74.748827919338
EIF4ENIF1	91.0782012671884	91.4866379322799	90.544534332157	95.7811414670181	90.5512657723513	82.0431403748397	86.1555183502201	89.2041083486504	87.7500244612332	88.4228333592134	95.5885887124194	97.800212487218	94.4125700318872	97.8835430728154	90.9588919562558	92.9442676163785	95.6507536199161	86.2315779901588	86.709461247264	90.253690959367	91.3862200977685	88.1782728630505	84.693605766223	94.3679257859878	95.3979379045238	87.6448666510157	87.4861955761375	97.3920041962114	86.9912439209284	97.3568018949754
EIF4G1	87.7089665327441	90.7587769024926	89.8028838543041	87.5475208839794	90.6693674689645	72.2481798433752	92.30315631047	91.9168060154117	72.8516904591628	91.8334586547407	91.2376015358188	88.2363316047377	88.8518350605126	87.8642663085751	88.9350055845018	88.8321251027908	87.6803824290882	82.2048669953191	89.0853954556575	90.9425348632685	71.2277106838749	92.7466733946381	84.509218614762	85.4951697309926	92.3260454054713	93.5829797269682	87.4487736564555	93.3400397393052	93.3799080303132	85.7013251336281
EIF4G2	85.121709679507	84.7936695786628	94.443709459741	89.5637813778098	89.693774294072	75.6600675104682	94.5342502984579	96.3518595160505	89.5760825699597	86.3350994039814	77.7909306772759	87.4923718819462	80.0870546045297	77.4645898786391	77.1343169224177	89.3758301806109	88.0991821832931	88.62723117831	85.5212266972356	82.3694350344758	87.5006605253615	80.7369646011113	91.3472588570753	86.0233121731941	78.07545470426	92.0805241373793	91.9961379609396	82.0252660142321	73.9528692221074	69.8766692621061
EIF4G3	79.7461243919976	82.7255899214235	90.8732468599433	85.202434840117	78.7224284009115	76.8981923327149	77.6938344675155	86.1831183342394	77.4455520488264	76.3040140549577	73.9027043646547	79.8072768715203	87.116598133899	86.557088039653	73.3701872017221	85.8063388190646	81.2845188640541	81.7739821987349	85.4211326056616	66.8672612243794	90.043082857424	72.7822069540229	86.286573098624	79.4722901685409	83.9741836718748	79.7127220285117	81.5337618266654	70.7222503303237	84.0322997248389	50.1227371231124
EIF4H	93.3045297480244	96.2002030190957	91.6832386505829	96.1207173125546	91.4907703377469	90.3436032377152	97.504874927944	95.962051093847	89.4451007140022	96.0505561407846	96.1053137795021	83.5838063418698	92.749006884311	96.7511900697259	86.6039091750795	91.6165220315498	95.6945611989226	93.7330899182848	92.747519724337	97.5017862689484	80.7302443389854	95.3815500903673	92.5181426373464	92.7661438161105	95.9478364880396	96.7160332801858	93.2345148933215	91.6265841679484	96.3489117467178	98.6735804068804
EIF5	88.4024618555526	89.3781042559058	92.6966944575676	91.4861020441664	94.4299737840347	72.6352899968273	88.5779284322565	94.6235123237645	87.1764133603044	94.1337342838349	90.6125860852403	92.3206265054652	83.2228231664766	93.9058212913375	72.2576341493931	83.3890570437017	93.9749150790106	89.5327811480361	87.0953160121472	92.9202120699349	88.4144777337425	89.4638097177165	86.3964954978248	84.6076181938142	88.6245137553178	93.6828763747904	94.4369281273637	86.761355316544	93.0142399375345	73.8995536669713
EIF5A	82.840334523394	76.5670880031529	86.0070012364126	84.3895763009167	82.3791178798734	85.6819216089093	86.2735172520221	88.0315189622392	84.4202768347282	90.0058620129252	74.9629954254515	69.5827071252113	80.5043232065711	90.5956298219897	75.6106786634982	83.7977246227639	91.0405951569622	84.2901311232346	89.1088052826207	94.5770619083686	75.1744918231186	93.0459729297786	89.4235543040383	64.3782538095815	88.9211396382029	77.2990553275259	71.2229271262789	91.4555451164166	79.2587115496358	74.3635171259977
EIF5A2	55.4481027126551	68.3025021526056	4.17955790149227	22.9485360877158	25.5666588138498	36.0462245306492	76.0593273430994	61.6514768389303	68.1161631982285	58.5164596795681	56.5741082511234	66.4759130619822	80.0355250101584	75.0638763542649	31.9919310415556	32.7768634945985	62.8897903814832	83.8369785978745	25.9045079637576	53.1501898427154	89.0803219077843	28.7275601750178	85.4916416936665	67.2247683488417	79.0862458122385	56.7136635279646	60.9562060479719	52.2548411338711	34.5090834390006	63.8640560349886
EIF5AL1	84.6486438184646	83.0655030057778	85.6474189124287	86.9999923589643	83.0007857262932	87.2631411740559	86.514880164933	91.1293771316497	87.7231260186062	92.661958149427	73.880908302064	76.9145010910747	86.0094755199004	90.4973911105971	76.6233458463971	84.6435107722609	90.9878273398243	82.1807348256967	90.9146970443441	94.2136642691874	75.0417625321876	94.7528363727593	94.0925537031877	64.757282109846	89.8100266538208	76.6149112431111	76.4767036376348	92.6733249853697	83.437133091025	76.2818976430478
EIF5B	89.7784180414858	90.078588953527	89.3681279501603	88.1431111124694	85.2059191494139	91.009342890855	91.776642615033	82.9335048191543	89.8197598623478	93.3058693880539	84.2899266718596	84.2537528659152	87.2941123833132	88.8959662505478	91.4440695469	90.8715583978285	93.1804471705847	95.2690861094508	93.9673225154463	78.3365144240197	91.7852218671085	92.8500945044649	93.4539349516035	92.2554824481446	87.3536006895313	88.1057812451157	95.7118030930654	92.1965657713216	92.384829590617	88.0331859652338
EIF6	86.5818122559831	83.6311454342823	90.7707474512257	85.7353083994595	86.5787662026171	89.6745039302408	91.1678257446137	85.8805435913864	86.3311263014514	88.6022740924268	79.1395115397595	84.9469400119208	87.6813505597702	90.7398681359132	87.2075748512145	86.6175863610723	91.0124437438356	90.0178831796318	88.5873943974658	93.272387724	84.0152120210333	91.3112841182711	89.4395127744671	73.2255097578295	89.6208689184672	88.9761385087828	83.2086058989099	89.3012430832882	81.8387677951605	72.3402308950137
ELAC1	80.3184498617492	78.9402013395575	89.7727508397417	58.6863295657681	82.4375171146729	77.0117533987174	65.2555751870878	80.7471008615972	83.6071332928633	73.1663986472951	96.2805614909906	97.1359490738241	87.6591209958111	93.0615930869757	88.2568656762213	76.0235660819651	84.3987297950412	92.9625028333548	88.2773983658851	54.0062513034869	95.2492077300132	92.0288682473992	67.1336208393464	91.5282331914961	89.4755783791929	71.7106107444214	31.7467969862515	67.0422415341896	87.3512889042112	88.2813004833486
ELAC2	92.0105113364624	95.1674490294925	93.625821815665	94.2911221669408	91.6479245239697	96.1249537554919	89.9762450127414	93.7207726233866	93.5158282492149	95.3894915513006	90.4209058487836	91.5249071107346	89.5992259098571	95.6920192567398	86.9392304221489	95.8127711740011	95.1183832877676	91.0788483754898	93.6630329613828	89.2367764107939	83.3652784118052	96.3841740237095	93.7918358784706	85.3985305185034	93.7398960880916	90.8158651939391	92.7420552235025	96.5556903562609	85.9821383040661	86.9836552731574
ELANE	0.886273379427368	0	0	0	0	0	0	0	10.0765076655645	0	0	0.7842413576839	0	0	0	0	0	9.77020428813127	0	1.75075876571559	0	0	0	1.67415121919126	0	0.327095266295209	0	0	1.3189694408119	0
ELAVL1	95.7726631009399	95.6585020807323	97.0614394817512	93.7920956842072	96.3193805945493	95.3577048485494	97.9930994553095	94.847819685356	91.4590875329018	94.4086452546576	90.0745903550742	95.2049400953744	94.1699557862194	94.7059419341393	93.1935102173637	95.0976498872619	95.3302566672699	98.5181248519554	96.2940270037975	98.9263978028884	98.8827126766073	98.7015552830805	97.9006307909141	97.3094256145656	97.4736827114808	93.331512264168	95.0954819714006	97.3170106603221	96.1318629152536	96.8501858201058
ELAVL2	16.3901245868471	57.0875239514272	11.0914658784385	32.6210707226646	11.0024966890294	0	2.43771933552583	3.84489178111525	0	15.5191553890451	13.7049625323743	13.9097343017615	24.3123632633567	61.4621653659172	0	7.73566582055264	5.85099860984744	26.2858237510353	0	3.85194146264764	67.7235445749022	42.1679441511053	49.4796442535751	8.9271979460652	5.23018297538792	0	3.81626793040635	2.39271289363795	4.85813943874731	0
ELAVL3	12.2428410702808	21.8032730276369	1.24443112585653	3.74777397180346	4.58710380503129	15.0671639145464	0	3.52765007834687	45.7154435054661	4.25315421681993	0.209637838567667	2.85831354482754	0.893580301417118	88.5294371278166	6.37538664160548	2.05166528446468	3.96760746944861	24.675962613446	5.19843713328698	4.70005700339458	44.6338564559437	0	0	4.90917233702639	10.1638161169479	0	37.7926336729312	0	18.1368338515105	0
ELAVL4	5.30320875327733	0	0.422155438881268	9.45468215867111	0	0	0	0	0	0	0	0	2.3347625143317	62.0219736278125	0.22314183139424	11.7780586956431	0.527563704823066	0	0	0	3.89616403464358	0	0	6.35730163725147	1.45915878270183	0	36.175521661759	0	19.1425697571298	0
ELF1	64.505780020408	61.2269397730655	84.4349166115697	74.1166992071606	72.7760370663492	66.8301392250003	88.2358130369558	87.206359856046	65.236282723609	72.3290569127536	46.911208762775	62.7736436928201	76.0692136768997	49.3894976191713	32.9598118143565	69.8032061891802	70.7989772422945	64.0533740949877	79.3828243789743	69.6716885344408	54.7021861879668	40.462072784042	80.6081290716145	44.9550715807805	77.9008049605136	87.8395899217443	28.483259803138	72.9874894045788	31.2131874886166	57.3101389704272
ELF2	82.7383544535147	88.9638185491071	91.2540457812058	84.4988129248272	85.9477627436166	73.499374212928	84.0840116559576	72.5123126396722	94.6744283086109	73.4782431665807	93.1976429849691	71.5850280334226	80.2476229470563	89.3377208798081	64.0753852332941	91.7015988417577	80.8609627796261	91.397666780304	86.7489351223526	74.9976111877389	96.0686037499863	89.1302962020899	78.8088811465649	85.8109694935442	79.2688077101899	82.3716913907538	88.565767209857	85.288962441836	73.0263599264456	68.0089551078238
ELF3	43.6735237141371	9.56957021411858	53.1837002707364	74.4737126623408	68.0785546232747	50.6619043740707	92.0206728347106	53.3216805858247	0	44.1789050007521	10.3376108110252	69.594652415335	56.927332707311	43.5302308453236	62.0192909503746	81.6921312305782	69.1167425244372	21.3972609632934	56.9953717221282	73.3718586802244	9.26351148704524	47.3524565672445	92.4272208376632	8.70674963683838	4.97444631585068	76.5943414696676	20.3599688472127	16.3823091325941	0	0
ELF4	51.7824642355842	51.8315715382933	88.4848176852993	58.7329598732062	72.7738172606644	33.0742053909857	78.9538973836475	89.2043390165261	13.3378135055131	73.104963748617	37.6536168920689	51.2021311272776	55.2223329670498	0	5.32131917683649	52.9813343633712	87.7862447555216	90.5287521548734	71.1323467740279	77.6290241054923	36.7468234596618	0	86.5025832758705	58.8029227096385	23.7648530394836	81.3916617622293	2.50457183187908	38.6286257335908	28.8873568721765	55.5065764281385
ELF5	5.19270981986052	2.32070314147161	27.4817839984681	1.83379451142499	7.44314496315474	0.398277927978232	5.10891154975418	8.88313376668023	0	9.14729788446829	0	1.9612114267932	0	0	0.842583365422369	8.18390031767681	11.6475277211138	1.60172152566742	3.80511925123173	8.5932036639327	0.0757370147696665	28.7315293950814	4.61912318238269	2.90232823509653	0.99929107934093	8.57707000055575	0	0.208161692258539	4.59465099552006	0.628378165710944
ELFN1	20.7676091598639	3.58940641184695	14.2402351061812	24.9136932695826	9.46012325074914	0	41.2469766040988	31.0034493761323	10.9203928249063	17.9731593585665	0	33.659750013039	12.7549977994218	45.5900365641007	0	9.51228417539867	19.4368965412241	67.1508686905949	25.5049130546921	27.4357096330367	0	4.07048841394515	36.6286966532851	8.0789516967336	28.989709593798	25.0502988647332	35.049845975578	2.7653408616842	13.7798441414608	53.4545967612643
ELFN2	16.7900082092258	17.1373574427898	4.75564409553777	7.56695640914802	5.47621859125192	32.928545295136	10.5815283662774	5.10005218722225	0	8.57466985183758	0	5.68066788460734	37.5596882280682	67.4196485381123	17.9626930295303	14.1662428558352	0.409536874170194	10.2995518370124	2.22288338840659	53.9531924778606	2.34368593666933	50.7813803011854	8.17753710499655	6.18367434273335	5.22066290048845	10.1765436602112	43.9922138799823	0	33.7102374040076	24.5292251844704
ELK1	85.4641028153065	76.2746996813065	86.8249881503589	89.1713324196174	87.8404641653872	83.826471413781	89.5972283989065	87.726470405618	82.2961551346961	73.3621094381476	82.8172806583718	78.1675278198837	84.9037751792459	75.3732765625635	90.371880380119	81.889501351592	91.436799393736	94.8758721567028	83.972737868819	74.8347663039947	94.3641975128452	87.0135990688491	90.9839450468982	87.728076263737	93.2622693001125	81.3918780735766	86.4790875002518	91.3397644482827	74.2269926057402	96.105834940748
ELK3	21.2025560294523	0	40.1028418577317	11.8236801491526	27.8640659446764	11.0378777706588	26.4160243976082	55.6353642151028	45.741637726829	25.9295398754506	0	1.62777436556624	20.1444630289758	1.66428112258786	0	28.5338437330181	37.9454190934734	0	44.8988812681567	2.78626030872778	25.9327969268247	0	10.682796808951	12.6670290426577	40.3445425737753	28.6325056445823	54.7277339340611	18.489992322572	15.4262083940096	25.8185643489678
ELK4	72.5626389239134	81.5731838571195	88.3401938790911	68.6964993507102	84.2505430326758	68.0834010845046	79.5529458703564	83.3752126190851	70.1942865562252	54.564373663182	50.4063913128136	61.8898052056894	67.7699380056631	51.7437288230392	70.2506860234096	84.6037752642991	89.6398583542818	55.0918701915913	84.2243066102634	69.3925645671269	72.5911594257908	76.9489522941185	73.7855160975967	82.5538101070814	78.0473239469447	64.9345389205732	81.5240661842454	56.8151519108923	84.2543585216958	69.2180871134233
ELL	78.7340546130323	89.6915519276401	80.9998919806485	81.269221937191	78.6914223170047	77.5567559363586	85.6478032271434	77.4613510242658	72.1150252661217	90.0018853013596	82.7832688718469	76.2758709736377	60.5935826496107	89.8867971295369	84.0640302276661	69.4482667235825	79.2243981117598	73.1886311401514	79.380041269757	85.7930151473653	79.4579536270896	91.8916084526709	76.2640366113887	76.1270761061288	77.8388830151132	71.7239199900242	51.0602085764101	86.0223373465452	73.5993938989636	85.229354990955
ELL2	47.3362647479729	32.1033555525316	53.9145408854744	53.8015665810681	55.656050393262	13.3053260458181	51.502563808466	43.0917949381796	41.8923742995748	75.367788395836	34.7139013774602	37.2925499326217	28.4588087899257	58.1233033788599	64.3991666818999	69.5101148143911	60.7618693969046	30.0807936490592	20.3648811821498	33.1067297811031	24.8146783001163	88.5028033996068	57.3038019035771	26.1338877949974	35.1193516267513	45.9474470926933	59.293971672672	69.8407476909556	32.490982875135	75.8565254501249
ELL3	75.6299755735418	60.7444001420501	72.5014247344544	80.2870001791266	85.6576257424498	76.961295009746	85.8777210901317	80.2876588175073	59.5497921132367	84.1259212476549	75.9016588277646	76.3760873447709	85.7084081012728	55.5726131840673	85.3446927038225	81.2553006465751	79.7342918914022	81.8016033949756	74.7393182207679	79.3252698929431	74.7426415302835	87.3784414537042	77.807191803503	83.8876491969617	62.1217726063363	78.0261891846176	47.9292605286534	84.9381211505831	54.6870554618474	79.998885431503
ELMO1	14.6463323535743	26.8443982569856	0	9.31783001892016	0	23.41617589017	0	0	25.451652545399	0	0	0	0	87.2334868878797	67.2195872007002	11.7621096717056	19.1312884447132	2.27347905709455	33.1947592334983	6.01336606042928	65.9324819851464	0	0	6.01463632695393	0	0	33.214890750847	0	7.72349592321254	0
ELMO2	83.8653103581726	87.2844910822783	90.2274268429594	87.5006384357617	73.0431052765696	77.5894250988823	80.5177340203038	84.1762031627397	94.3868257675154	72.3605865860262	86.1957151610532	85.0811389779361	90.8471676924196	95.1942439586479	79.0011006733558	83.6579996160848	81.8705450655443	71.6257357792046	86.2799702645691	73.1900158926706	91.5594206052731	95.9010301199061	79.4529526599605	78.2664615809717	90.8487245140384	77.1988233954146	86.1538831936682	85.2654413266517	74.7845518738034	92.6326417627962
ELMO3	61.7692834077621	2.49835650908265	67.4573901800072	75.1065594653396	77.3836638601595	71.9607907169932	93.59215885068	83.6289187251154	29.8201021633075	82.6744324201333	40.8900298330261	73.3190390405756	66.4091256557717	73.9668358303873	20.8358776620606	80.6394236141422	83.9182083371602	56.4818620676984	70.7759332525124	82.6435920016548	0	88.4706832035504	89.9587410309411	50.0452279866509	30.2940388010865	78.4332942766216	78.9909375949774	86.7092726111528	12.2239196886822	42.1808034456312
ELMOD1	8.28030705442933	8.95314962413553	0	9.70155300955104	0	3.51174993004142	0	0	52.7185614862019	0	0	17.4094896190759	0	33.5285507961265	2.60095284093135	0	2.92855190393429	0	4.73389669103896	14.3163532763772	15.626206717921	0	0	11.1551152314329	1.47091827671723	0	40.4066268697436	7.23505699457579	13.8321713106459	0
ELMOD2	82.4155720300176	89.4199727240891	93.9473373244511	87.0694993650871	92.2052740476247	74.7477102137106	90.133996065782	92.6826203412396	76.471238561209	91.4943448519786	86.1941379830782	89.2532974231231	92.6174048767237	66.9330422046439	85.1114856572414	84.8307148118207	84.6067879499556	84.1753082658616	76.875093522069	83.4963088704608	71.8784252535849	90.6364099342103	84.740892460012	75.2506561228066	84.9947955260726	88.8935562364038	74.1773297652593	83.8076011415289	69.3680375236007	44.0383098468808
ELMOD3	86.4692142738662	88.1782175544531	88.4212325950894	54.781110620842	87.3790222985809	93.5933931350648	89.7619094011757	88.6527787492782	81.8721423161245	85.8678040839803	88.3549195654179	77.8744829544269	85.5969035066752	92.7074878276476	93.8580779326899	86.9123837970402	86.1492340557623	90.6631625649716	91.4736872970057	93.083233632917	94.2219432073985	94.4061085804099	87.9918660402124	87.4846005349961	87.9729361301187	85.1119380085616	66.7109774318966	86.8953856534064	82.0681667946996	89.5621076712767
ELN	3.44670321715154	0	0	0	0.486048390724761	0	0	0	59.3709181457581	0	0	0	0	31.5476910744108	0	0	0	0	0	0	0	0	5.52230518516477	0	0	0	0	0	3.0274305013363	0
ELOF1	87.7659509072616	86.4964530321224	90.6726984108638	86.7570314639433	87.8925918463288	88.6976310402234	96.3274984780823	86.7087967156194	92.9719039718699	89.6026505202313	81.0443469037682	77.3913186607127	80.8832046015357	93.4127548652534	85.981548262448	85.957128644622	94.1628077216964	92.295308020766	91.0819393458867	95.5414934247981	89.6681888667225	92.3732429996831	94.5679308156906	86.9623900078438	87.705778803255	79.096736328609	76.1076109802424	91.720341165966	85.7231459285045	77.4081044832974
ELOVL1	78.8820628427151	83.5800165010431	90.2273602532229	87.1744471181314	93.1854233999103	63.9458804670118	91.594832877065	88.505935796994	70.8784090522878	86.4660587115736	69.5877970424202	86.3007062989482	90.4109918512843	55.4791992178219	87.5726996146717	92.3971000880612	86.4085086646409	78.0371127919744	75.2075889320522	92.5827571894636	47.3901423931521	95.8807225952166	94.5706440424919	77.8917360500123	82.051797523772	90.1298452821097	1.36249997851334	78.9614722689751	76.7595402235444	73.0385962123709
ELOVL2	17.8224793928062	31.5427849403329	0	6.94426377088794	0	25.9056969585424	3.62687060867273	0	33.1723176374719	0	48.2036404022334	1.33393096642122	24.2303046541754	20.1399840065052	53.9071726284408	24.9147459044885	25.3405293864761	44.2842448916051	4.75567577523884	12.2459658318794	67.4285727972608	58.2887781018462	0	13.0506736338135	17.5357494950878	0	0	0	0	0
ELOVL3	12.78317893658	23.0471470058858	8.46640255185181	16.6828468473608	26.8256891436874	21.9788791648544	8.92146711729059	4.77501874115843	0	10.3030638799525	0.237912501240452	31.2845084702299	9.01868615403169	0	9.17004908004993	14.7064931264027	19.1027432408107	6.81725922745788	15.9061642387646	17.2391120381981	21.2635701427648	0	4.35409681578758	0.613486317213335	6.15919508098802	16.1540326679112	0	0	51.158959628018	26.5254059789084
ELOVL4	27.5889128505684	39.5951219088013	15.3113176214828	33.9646113768308	15.1547065421613	0	0	1.14722592470825	43.0157053995949	37.2781858093974	21.9102802219386	43.0222562020749	0	74.7024084907749	5.61896589196757	11.6211863074243	44.631732233131	10.9268730734296	19.6027172076162	0	86.5407221473068	44.0512290367844	0	36.7317948233246	12.5514401153003	1.81979283942368	72.7511987886671	73.6359357001348	54.4930650042077	0
ELOVL5	65.6456928616085	85.156008283267	62.2304981366503	55.5724881392245	66.654150013733	57.8059272502377	54.6509541509343	12.5418418821677	91.2438273888997	64.3736822740054	58.1973741727446	50.7736856712405	64.8829471207174	76.5030502217029	75.2557439855144	84.1843429510059	89.4267392673969	58.757926213903	73.5041632405036	49.0598922711944	76.4798738695984	88.2682253554826	68.8827202232589	72.3988774738069	81.5377942279209	27.6260606218702	75.5811147545136	65.101438128978	69.3807059394441	47.6930397567287
ELOVL6	64.2938632468354	59.0163507475828	70.740782622399	72.9585477524914	73.5597904999484	4.213730651378	73.9970596009463	75.547460152524	81.7038163768214	72.1181409656106	80.9652041587986	77.0067152664865	87.8476929139721	58.9916393772058	53.7786446186857	28.0370917450408	73.7081735393682	34.1684061744976	78.5864720751411	82.8431312078983	63.4316766431037	71.9362291511417	78.4279751552578	60.6737378458006	75.086002424062	73.3038189683582	36.360905225775	57.7720430553277	58.4289059831756	49.3118892594274
ELOVL7	49.5250370023912	0	63.3809850960508	44.2106248561734	77.5092410214725	44.8811923740728	77.8534817975443	51.5367937009531	13.5276106101619	57.4274315972559	73.4279816907682	78.0302654686022	81.0937869530022	7.66343690117109	0	57.7654261399744	69.9349373956126	53.0122932901876	63.3844259687286	53.1906454130629	41.0136788079095	81.401540807835	62.0400164726906	30.3651213263382	31.3199011356292	60.7238441819677	54.2319528016286	72.6957079731627	0	34.6037492873903
ELP2	86.571973996701	93.7347317195086	93.6006416094237	69.2488441708612	79.7231274413817	84.6095820786498	85.5303129335377	80.7153252423626	89.3893682846486	86.0228358799325	95.8324826438291	86.4505153360847	84.8209850705386	93.797554693234	90.0783562570873	86.7166100904606	85.6278340043596	94.0279018235958	87.3812392919945	79.2337807571449	91.3343619037545	96.837417425156	78.5341781505556	94.0454896497296	92.6284132508458	88.4574279508353	97.5938137055141	95.4568403940172	89.3224464620526	39.8348276832339
ELP2P	72.1186150038307	60.0446072401079	83.0129813500638	79.001205751031	78.8927871557953	49.9425610771268	70.8920014251937	75.5178750078489	78.9728360550703	79.5383744432277	16.4617578845412	78.9367219950584	70.7917583404723	80.8028350947045	62.1725701023557	82.2627057070658	79.3288304473602	78.9146225372918	64.883807800868	64.0473057225522	79.9692699638663	89.8070907958768	57.865255899088	82.5093534160024	81.1737494138755	78.6066935066406	68.5138287767909	74.9507993783251	63.6449464061316	79.9807024167588
ELP3	87.4629668180479	93.1602285805487	86.616144577878	81.6234907176709	78.3195653608135	86.0949443745974	84.7167777260547	90.3492617809815	97.8620840252396	89.7430840058727	66.6943161934923	91.8426209657591	90.2994696044352	97.8158669227205	86.4993679912617	89.4423259612465	79.3163406131231	95.0022440030872	90.6531539810592	80.4427865615492	93.778317825948	78.9551897715438	79.8946364935905	91.3707702006227	94.3232786760899	89.3454242843812	96.8008841812333	95.5379182264056	71.7681027583265	88.1574413578578
ELP4	87.773022979411	91.1585462055128	84.2478179893534	93.8713241316453	90.6151128964968	69.6817287747256	96.6062592810344	92.524042824008	94.5635185968914	91.7186563813455	65.1669002726775	81.7395730321411	95.1439764119248	95.7807105428337	89.9939816897309	77.7608579839568	91.085033127222	89.2995961092795	81.8599851021757	85.9394078327691	81.3417471518741	90.2243838993473	93.42502508807	94.2027989852373	90.8389021970185	88.8091100689894	86.4256921649197	75.6110176200147	88.5583986740858	97.2235613676376
ELTD1	0.0508075669015427	0	0	0	0	0	0	0	0	0	0	0	0	0	0	1.47341944014474	0	0	0	0	0	0	0	0	0	0	0	0	0	0
EMB	19.75689628183	0	28.7641911260915	35.9017225926766	13.4670336493607	1.27111667200645	7.17777111547181	12.2778162366425	0	9.88476878512357	2.29829252908152	4.32795111051831	0.177954034850254	0	0	47.2955800227245	8.89274818966349	47.4204351829864	25.5538140136222	64.2906906496932	19.3684105922781	86.723745422995	8.07753956193714	3.12676081308252	0	35.1669031253628	38.6550288305076	72.8297179163939	0	0
EMCN	0.501645441518116	0	0	0	0	0	0	0	0	0	0	0	0	0	0	0	0	0	0	0	0	0	0	0	0	0	0	0	0	14.5477178040254
EMD	90.5182303745404	84.1533657147956	85.0346044992114	90.7722844937697	90.6000956414311	89.0441076411453	92.902315801216	93.3801932964458	93.3176575632285	91.4594013521379	94.5716294006771	92.4521911369735	91.9461706674656	93.1605018956853	87.2060973306437	93.593889841503	94.8029664682531	90.1224407909511	87.5806850922687	95.293182524558	88.9154855307279	94.6775672440681	93.9052114105022	87.8762362980341	88.6143164610219	86.3043307967088	83.9895852039366	96.6295188230555	89.2785850983331	83.444062842922
EME1	63.7065186235913	54.420278931269	55.8336451375625	44.219659805611	87.761591335767	53.3246290088472	81.9887478012529	74.371369965061	71.7021028359223	72.1531466787992	36.8050370136072	9.64285351133122	48.5878116149242	49.6425421271159	49.0917027913529	39.3309046744006	68.7277772032277	69.9979230543273	73.6533138617546	76.2478183669968	79.8606942878353	63.780797483017	77.3650995732913	73.1116190386757	84.545348432831	65.0505415742481	78.995315386539	63.1493056919351	85.2468222731448	58.8806406235003
EME2	55.8974115746037	65.8896781616079	66.0095219483228	44.0524101949594	48.1668365758645	52.2391239329455	71.8636987284435	80.1025732162878	24.7921855693845	72.4068816887816	67.458440986994	21.0358158236754	63.3743114361678	53.4813594225058	39.8605627718282	51.5050347327463	57.937599459125	66.2036671064613	60.8533181902462	67.6129521272472	36.8127529614215	50.4457873111809	63.0066743692598	72.6169040422835	72.1428003007713	72.9089644087694	38.8925494603963	24.7196997835472	63.5279409301682	51.1048900221143
EMG1	83.2096297720286	63.470438722973	87.2626533963456	85.8200165993699	86.2332239177801	78.8290556078726	91.1673660825473	86.1225728087082	61.9495871400681	88.6134341252685	89.4014339912054	80.1225426504451	78.3317494660537	82.9408457576851	82.6654815493648	78.9145243151485	82.1806723035981	88.6766219776276	82.9815547316265	92.9578494857073	84.0612658126138	90.5649698623412	90.3116569399283	75.2073684297292	90.5154484174219	86.5580692039732	66.0724734077794	93.6161192046935	74.6685037575196	92.8617637234352
EMID1	28.4413640466048	46.2706471752996	11.7020136537176	43.2863959112398	14.4069547545749	63.3493129166061	34.5926714285559	4.52874824672439	50.0362236616738	1.31576391709731	4.67268061739663	42.4964641291468	33.2549049253526	62.2472454224622	22.9940582583566	44.2434308226588	41.2151301199339	54.0876972862603	66.7390382288255	29.8545663279475	0	32.8494915271137	42.200474558676	13.5107886987788	0	5.74101221537143	2.97979316444692	6.42683129995113	23.4872354622093	26.3099826211633
EMID2	12.4582585816215	17.0013100461786	8.25864891328995	7.09581566096677	1.76283657382006	18.1227965063311	3.96762847307215	2.71731395449082	0	4.20817196524891	0	2.73972828950862	26.6368090746057	34.7687259877606	25.0390372122599	21.2110108841886	9.98475244842608	5.8119033304765	0	5.69479077593814	0	68.2336298298871	0	1.14168560057529	6.63399649016536	3.86810237493397	0.577224639898035	14.0097054405621	18.83794386949	52.9659305249487
EMILIN1	5.2378803384903	0	0	0.603225825437353	0	0	0	0	19.4832591230021	0	0	0	0	19.6455499996032	0	0	0	0	0	1.93450244121559	33.6883071798991	0	0	29.8961774277345	0	0	0	0	0	46.6475078193266
EMILIN2	23.0182134911751	9.15210888138321	16.2117242964519	5.49531009029101	26.7109907088351	10.5259626686375	40.9124570872968	20.6518543632605	18.6779679709392	12.3399857544257	5.87733015524232	2.27431973000347	22.1939962900699	0	10.522403352444	12.5140218026024	19.542359690271	35.2555779844458	37.2409570711866	23.0028428440649	0	69.1473868927588	34.2356455062777	0.230340208458964	40.2112075478305	27.5561966917876	28.4318166863679	34.6805634072582	25.6746588931618	78.2582046683242
EMILIN3	14.9207102619378	0	13.4419306267793	2.28745074110642	9.72224586103952	10.8883641659655	20.3320556218164	21.6338472375728	45.3522225958371	25.1880213508429	0	26.8849858037507	11.2013654672403	0	16.2272880299368	18.6401265887001	24.4260387287835	11.3437306050086	0	24.413781354676	24.5578578704715	12.1901519332989	23.0238934515513	8.94119864932929	0.341903113321728	2.72329841903852	7.76718085064775	39.1568966310036	0	32.0147618984792
EML1	31.9715105848889	10.6963087708524	12.2020436412105	37.5572293652732	26.8409910627851	29.2557523128083	0	12.7445091670725	72.7801249585907	11.1214330025556	44.5615679682256	36.5237393133397	72.5999224367201	81.2810289020864	2.49146516572585	7.45017240333265	36.7406809612627	63.9606370863707	45.7486349400701	5.1334652654038	61.2549899376308	45.8345653487334	7.10645757052529	68.3284681202123	0	0	47.5541678179566	1.4195305999207	65.1162763943603	20.8696444487537
EML2	80.0878259621648	68.9784930860309	86.113662390173	77.584188687903	68.6276045304233	72.9852186002938	92.929152923051	91.2737674663083	67.2381890187964	91.4160431342276	80.6613589060048	90.213069704572	77.5788894078361	65.1526572922508	76.4416673003893	87.9871227423307	88.4233018091233	72.7221170354615	74.7911676797244	91.3439384274669	61.1268144074188	87.3954864786948	91.9479648685105	73.5350454448118	83.9388744937714	89.9577659710618	56.6673516083348	95.6700950656541	68.3007867672161	91.5451576549366
EML3	73.2091984925399	59.6254520467018	84.7374635762093	65.0437070023053	89.0017044225663	77.2307552148261	78.6396940901654	89.6711098452968	65.9554491133073	88.8431964228143	57.0571680747796	40.8641405428391	76.223583627107	80.9226403028641	74.1577152502956	80.4554295458764	81.6783181581851	90.3666472055936	69.1255271765211	81.0497907206413	61.9902147188749	86.8053926972496	77.8084912376942	71.6260234587886	81.2879041377017	74.3968787829844	41.4603795384094	79.1957103152048	50.7735640661039	67.0727049917507
EML4	77.5389528713775	64.5956778326634	89.8153193008553	69.7496095268692	90.795498118633	87.8247385761152	93.8580902734956	86.8817487239279	67.7365459758086	77.3968862356055	63.7309640550304	69.9350291538035	90.646856535621	66.835834094163	91.8832244171614	82.6903129943007	88.3566949214788	63.242139416347	91.7576507721666	80.966389928734	36.1556913329102	72.8144691534501	90.6141960017998	60.6565816990245	67.4499855585389	83.7904130496096	79.9252225137583	88.5813778636316	81.7056069985487	68.2368782458952
EML5	70.889199116404	76.7000326518235	73.8603835526582	60.3920307281521	65.1817988360366	80.8608838778016	76.1013522186294	44.7848057174669	76.8470639890507	53.3404758662811	75.0946171374894	82.0982170122935	78.1222465844624	89.8555228754274	82.7205396444347	52.6223557657626	55.6022741469992	75.8826328517109	77.565816073495	45.9019553210299	76.9636762340968	61.3547741578206	69.450758873168	81.4365146601525	76.0422387918798	68.251719395335	65.8735725039384	84.0161275444971	87.8897610251958	60.9726263386263
EML6	41.5319714324741	49.5507672697708	31.6650494385251	52.6034034602929	53.5377000033876	33.7707735554477	62.236503859172	41.6686157366451	78.9371380264133	53.3199473100146	0	28.593719742606	23.1274988142903	76.3282392274493	49.6084415573035	42.7631947729721	51.2335873448407	57.318628461329	62.227975983763	30.0466016898689	45.1396252007242	28.6305864533786	55.7204544873314	45.8326522205095	43.8381383348044	44.9593491000825	28.6343134382659	22.1057569968558	11.028509055705	0
EMP1	21.537802423079	0	16.9172520746659	7.98535052289389	41.9191252748681	0	28.9348115116686	37.7885075322174	52.3466138237651	35.3118641849597	0	0	29.8177058219056	0	0	8.38516827025071	47.8416195222746	15.3289125575733	44.7435520692328	0	0	3.90664350617735	27.5325494467282	5.98495242472074	55.9401296265179	23.6845261542533	0	44.8913954041816	49.2651333212569	46.0704572191792
EMP2	53.2221166601085	46.1747656019024	76.8498165617732	80.1401281102105	83.3506646163797	34.799802261343	89.5280026617942	80.231200614809	21.9638870676673	74.3145556532041	0	22.2035446160853	15.6909925713503	6.89871773899839	74.0094811342819	9.83187160174341	31.3075899396818	56.321251907831	69.3046766214065	81.0557530249736	11.3096163251927	87.1824168038536	86.4943220739561	77.4499461336476	49.7493394662692	72.2618043218595	37.7053007929341	63.0147389366685	64.9775369798561	39.3196590034743
EMP3	19.1761595854494	0	1.87107420232778	15.7399771635686	27.0460988343519	1.42938351578751	11.670823233195	9.00829860779226	25.2083664257165	32.0425818235187	10.6105736338902	16.4994969565507	36.4434720703268	0	4.00972460037371	8.67718783144321	11.8907031614774	52.557840284098	8.47033118582254	24.3197739535139	29.7188712949717	0.114441449100718	12.6561655290811	38.4878239105763	69.8423448582744	7.42896961324548	0	31.3725816442123	32.8111156593374	36.180606535478
EMR1	0.158413286870308	0	0	0	0	0	0	0	-3.5527136788005e-15	0	0	0	0	0	0	0	0	0	0	-3.5527136788005e-15	0	0	0	0	0	0	4.59398531923894	0	0	0
EMR2	8.32119256282933	16.7403451016931	10.6885724996085	9.13529231360687	0	1.28337130625192	13.5689612439522	0	0	16.9377307247436	0	0	0	0	0	7.15909480326505	14.3265837345321	3.66574823225402	0	7.28805401135587	0	0	1.84800228355872	8.07195464880314	41.2617663762669	3.22537559443999	0	4.29586231799565	0.631748818646105	81.1861203110769
EMR3	0.000980780150456573	0	0	0	0	-1.77635683940025e-15	0	0	0	0	0	0	0	-3.5527136788005e-15	0	0	0	0	0.028442624363246	0	0	0	0	0	0	0	0	0	0	0
EMR4P	0.310345021911155	0	0	0	0	0	-3.5527136788005e-15	0	0	0	0	0	0	7.43075000354041	0	0.929581595483672	0.080390228392222	0	0	0	0	0	0	0	0.513526912444331	0.0457568955628616	0	0	0	0
EMX1	13.8040859778568	5.20818880287409	13.4393363499079	6.74868600830908	19.1016721709556	13.8189063330126	5.13838403539596	31.8462861794922	0	29.5269469232706	33.0969716864414	59.0331976872634	56.2344862784586	0	17.4210997941173	6.6129362474594	17.8676069155552	20.8305479746802	11.450320794556	13.3877459639512	0	4.5274435798963	3.15256119729148	5.16626247082355	5.775139695084	19.8166243642288	1.11714190482326	0	0	0
EMX2	10.6995485946922	6.61936320398745	6.89417255731012	0	0	0	0.847064025075515	0	35.3096579711694	0	19.2033757940051	36.3723190883053	78.7803726895924	31.6865177330713	2.467272000261	0.981257026353438	4.77734021858879	14.8978746197419	54.4255460235741	5.25504327451115	0.615665667127484	0	0	6.54219143902381	0	2.08880347717812	0	2.52307243719776	0	0
EMX2OS	8.09629743818572	4.93278443861146	3.38552055613139	0	0	0	0.546053026642677	1.55737063183456	21.1378227159159	0	4.28140227578657	38.8841807400147	82.8709570168598	14.6476931982328	2.21104815226653	0.582873362476096	2.19836296974709	14.7958106293507	41.4909404167238	0	0	0	0	0.506707344038115	0	0	0	0.763098232753715	0	0
EN1	3.40504775084092	23.720455485147	4.45223145297605	1.65199560458162	7.48828766943085	0.941281122853958	3.57165478636027	0	0	0	0	0	0	0	1.54743716664273	1.44202002780668	11.5394106793608	22.6058644137599	0	2.85181819965155	0	1.02863589345358	0.339155900943374	0	3.60582944713174	1.27925249937126	0	0	10.6810544249154	0
EN2	12.7533677170142	18.7414987831398	8.98227848051006	8.15161773221872	33.6261248339038	12.4844792384314	9.37754730450713	0	25.9517604217954	10.0009330552518	0	7.5980224984466	2.89543672389913	4.81995883372105	3.75779818563233	4.23199226978156	12.9690056328537	16.7411693741772	5.00356087431057	5.18250232165282	4.04812571662668	31.7339386148704	14.7876297545724	6.30257829982847	54.8857984750865	11.0841826909138	37.5110112879999	0	2.1508238208125	16.8278885684689
ENAH	65.6240454535693	71.6885457638808	63.0460573998876	76.3294026466341	74.5914147763704	52.8867441433099	68.8416354653772	62.6512109223659	87.3135444499888	63.0372879093554	52.7233190043475	59.654446119658	86.4199177471829	77.0532668725352	68.6016973683208	76.5574044061755	70.6244827073831	6.65246928869048	71.0421728525665	53.3918774221845	52.3187055769799	61.6126820088423	76.4138804367015	41.6689438624957	76.0693433757769	52.3266479917583	82.322208670686	77.9245045756493	89.6700306072585	49.6634737811472
ENAM	5.88678730476184	2.04439399169695	0.35605490673939	0	0.277753492929499	0	2.24916619405632	0	0	0	23.3148641405488	43.0245890214705	69.8822685422439	0	18.5526566222566	0	0	0	0	0	1.55251923114877	0	0	9.46256569500269	0	0	0	0	0	0
ENC1	38.2859445608956	48.2827627609229	57.0171632523513	47.0841368726374	38.2097595266037	13.9630630170029	70.7959958304592	22.9854299921402	62.024447168375	31.1813326106944	27.1065043539444	32.1487520803333	30.7974933146936	0	43.5749419558815	54.3798245546539	22.4391020879269	9.8438292855878	29.1971256453577	28.3295112893032	15.6334974832607	69.3622544160587	65.2870071848288	32.3203306502433	50.7088319881026	44.4468116624327	53.8241697582383	26.5644226639887	75.2071105774064	7.5767802825418
ENDOD1	63.8758544915065	79.6290557113316	63.6819775125183	68.0395445485215	76.8018783005466	55.8318605758773	59.554457972989	74.5003330043314	74.7260683024262	68.0490522160027	54.4036860002851	75.5017943053862	88.7322596550365	60.2409322915371	4.33046187498066	64.1908104626681	65.8900979405145	64.1874535644316	62.7752767426792	77.6634077495118	42.5354459108834	82.497798018346	66.6274567751265	74.4372238456337	79.6700838339663	73.1674374984259	36.876503379517	54.5716624339811	24.8953768087289	78.3903830175045
ENDOG	77.3938068109777	79.9925695951042	82.8476026814147	77.9212222632662	79.8010025208314	36.0731832332268	84.7224406496821	86.9846970108307	87.479295800794	75.1676176770955	71.7457064445553	78.2136344569631	81.7734337249763	89.1684397592686	70.7064798779555	86.6965007407157	87.4809411672425	73.2084420803075	79.2409250497755	80.1238782946714	56.5406216657375	83.2374102473457	80.7123985920296	62.7137955555711	78.4141760980031	82.8979310376342	72.0702899262226	84.1931999742671	84.4368280955085	69.8557332973572
ENDOU	9.9666857722568	2.45468868349828	3.905253284277	3.97796134209024	5.84900711729337	9.42518353444171	5.04346729239421	3.36827669521305	13.1918063706222	6.35350787489777	0	10.7948140640219	19.5530196486755	32.8670167441522	0	10.0343166898561	13.2403069264466	19.370933011036	24.0544296666486	12.3257901110576	19.815780990403	9.15589621423268	0	3.84665720212858	4.66265058831011	1.75706358770936	0	4.53811693488378	0	49.4479428211573
ENG	8.35202597709701	1.31460745834649	9.83548695793838	19.7393744460206	1.3127204811767	0	14.711834929491	3.36730326637486	0	0	0	2.27783188399368	3.48920337882434	0.176768982172102	0	6.93771124625126	0	4.87402544907082	2.26642380597735	18.4453635338606	0	15.3308132707435	3.00568410198089	5.87479567968233	38.7825006269484	1.86901671898682	0	9.68924526617177	27.8682050108317	51.0398368409695
ENGASE	78.2589221274808	89.1460043200922	72.6764155531565	77.6366692966518	82.0334439629986	86.158238037456	76.4010224671472	72.1140279613526	71.1941463211008	80.9708774658176	75.7295309333581	46.4328789055503	66.63645182947	91.911157480463	86.726236515064	70.82536370193	74.0125797001268	82.7085417531524	67.9785132811964	80.2151233447909	88.5434450362101	83.0226426911547	82.6049566330185	76.5241701523374	81.1957345910513	85.5395434492862	70.5945435602139	78.7959656285055	86.280200410318	84.9003167139734
ENHO	37.125300477078	22.9561982784839	26.6990261026875	31.1147316884139	31.793841892143	0.174253306376988	17.7895963805193	6.39737005010223	60.0013328040506	19.7567690287042	59.6451311688822	60.2606256863291	47.3374543615756	75.2403696800221	28.3066258620274	17.4200454746126	32.9625953212866	37.1565320623174	54.3655801759935	27.5307834997763	67.3975025933998	29.7109810738805	24.9831690167331	30.2334679797329	37.9130410038496	20.0584984848862	44.9363255509798	68.1962106202189	50.1458816869875	46.1497730002899
ENKUR	23.2401934594162	6.884850031894	5.06955364225706	27.1423177110248	24.9364433515683	17.9835035238565	34.3545825450832	28.6599460035205	79.4331594815328	23.5362141778142	0	0	42.4370733888761	63.3065882813771	12.0829935068497	5.69044080281851	1.20725635498969	48.9288689573201	36.6614283620569	52.7008905727213	25.6603037161752	15.5601394621843	31.2349200725245	29.6730173409724	21.2062424811124	37.9507522656965	1.66412428884434	0	0	0
ENO1	75.2018026231769	66.8474509261911	79.788256311203	65.4748037582023	81.9980649790324	51.1609520459714	85.7618439742579	84.3874805927832	86.7281867319853	89.6407151098562	44.5158021339799	64.4109760853456	87.5410468165109	82.2804804921933	72.062310580361	75.9589605085791	82.9763157721306	80.4211349185492	82.1977937377133	77.23178788474	35.1690567187637	93.150167723047	89.3138365188792	61.50296463091	84.151054017319	84.2341349095995	59.79847005124	86.7489581065483	79.0573573395696	66.3419126966684
ENO2	51.3136651015501	50.7366710242889	62.46724827067	62.744602958596	73.8406141989305	6.93712082214146	35.8513789028707	30.4342799161672	81.2974303092367	39.4599169332312	35.7582398030085	0	47.5181732416832	83.3857733911133	1.46587119628108	59.6088024870634	68.540062297479	78.8964002598988	74.2661036628098	70.8529896819171	75.7860250788284	19.5780526017739	39.7461154201359	60.9492573843006	53.9022097904905	42.3191474113603	74.3359949086302	87.9782381540635	60.3791535646115	9.06041427337253
ENO3	44.4366651840253	27.4076226509768	46.248856899552	18.3722035033418	60.6942477972707	12.2083294441596	79.3413023947917	54.1788058820071	63.3231702202833	0	58.3830551171677	45.7582903708083	48.6629363558833	71.3840236400226	21.3856244391504	23.563196702318	63.8307324816371	43.9100298203618	71.2573219103275	70.2723663169983	55.1096367517949	23.319384963943	63.9976464322669	30.23438801793	52.5163886705349	69.8153780468568	64.4696438674258	9.22278536656714	16.2784692185677	23.5174530537871
ENOPH1	92.1512284137685	91.7228776980195	93.4460776641636	91.5605781940185	92.664987059335	81.4750024058037	94.2359651961123	92.2049398859699	94.5536899795289	94.3599768731899	91.3717553435357	96.657589785296	89.3359371247848	97.3552426178595	91.3452509127743	90.8852179758314	91.173609693865	89.0877039010101	85.8966485643282	97.1567191705698	92.7804249286834	96.2539783114897	95.2901579588611	94.2715980844807	92.4920312972219	93.5768051065623	93.2731256192357	96.6498739396941	95.6797252609151	75.6281334461478
ENOSF1	77.3043834053967	79.464442173268	86.9737682948875	89.3172608539252	90.2543941396779	87.8153866026417	80.3742477411254	77.7024810038419	11.1155789686255	84.2586044897041	58.8813525715009	79.4798611585144	86.8288517862863	43.4183851017087	84.7271354897192	86.9814661576328	84.193961211493	78.8404626812837	75.8006244346138	90.6000325750635	72.6794083768895	92.7450065310921	72.0851784084108	82.2737622807936	86.3307031651664	88.9128336514879	75.6850318120529	80.5889904904229	62.6502375894032	70.8476690152706
ENOX1	20.1892625214358	36.4460785776155	7.3714705520296	30.0066142728898	0	20.8969262481181	0	0	45.3086791245274	0	0	41.2590963353627	18.8347353872668	91.0656984570951	0.0461883744196128	10.763336598274	4.8755122435789	33.0489154357477	0	1.68167928395508	26.8365303023451	84.3512797061368	0	71.1952812236991	48.9070105116165	0	0	12.5935804869607	0	0
ENOX2	80.3118538486273	52.0462542745589	87.9247246813821	84.7760307305577	83.7279680441233	67.3973972614569	83.9367730492949	92.0297134964091	69.2229326959661	89.4399209133981	83.4903805418314	78.8803715879937	85.8489079857839	81.8349317082019	74.6530627605703	79.8802310124373	91.2947677670683	81.431997253152	79.1957953146896	66.8133964934496	82.4030248491445	83.1411288286153	86.0257462216324	82.904231096669	82.9868733219259	88.9922611299687	90.5942288403615	78.2698675265809	72.9840289606717	66.9168132622963
ENPEP	4.84067572426299	0	0	14.1087430366461	0	0	13.7367331542763	13.6558578715623	0	0	0	0	13.3984796606784	0	2.23547166195221	19.1048074573634	19.3439085422328	0	25.5664857244759	0	0	0	5.67523370531938	0	0	10.7129667990484	0	0	0	2.84090839007156
ENPP1	27.1182728567229	0	0	48.0354953799763	0	2.26698809597561	47.7450162573687	3.47335700131536	15.7418739895443	0	8.62190569662456	43.1755613711096	46.595183689096	9.0564791537793	61.6963870528482	20.5688197442809	9.18997451080583	0	16.9197103142658	35.4306546245113	74.9415829842768	70.1070139714388	47.3557112938629	15.1934941252368	36.4355710830965	38.9237096040126	45.2152711480355	46.1839883780367	0	43.556163375467
ENPP2	9.6730905032006	27.2696671292754	0	0	0	0	0	1.49420724917554	0	0	29.3510881791881	0	28.7311037753529	26.4839269808073	26.9020138212543	3.51820240296605	0	0	20.9742058406991	0.620217283709568	31.5064753941093	0	0	2.69513524615032	2.12981797313843	0	10.7178564349901	24.3125660932239	0	43.813140788777
ENPP3	12.1884857950867	23.6435669249771	0.708171563522762	6.58472850100788	2.09713280736531	0	20.6467398210294	3.60179195345765	11.0527560758069	0	0	0	26.0910622744378	62.0882810346983	16.9189136024169	9.76812330871721	0.0650752128835089	0	11.7780598688324	17.6987223088041	18.3591358606984	35.2913992327338	26.9552826533973	17.3260115048406	29.7918950028009	3.69351385915459	0.4029158160303	0	0	8.90280886990153
ENPP4	52.6562403164284	17.5559200161695	45.4045788566068	56.0468250986055	7.14017630119827	87.9220914909626	89.6868416407806	0	17.2797899437189	0	76.733557292361	78.869334383844	70.1176506369221	75.3536866981694	56.4498926098477	66.0383857169401	2.55956707947338	66.8790295506828	89.2279093021718	57.9438114527397	77.9616585227749	86.3086886692046	84.6845601611108	37.8389831295705	0.950987528830584	79.7898581188705	56.5824188335883	82.6306081756632	59.0741579656155	0
ENPP5	38.2919249619862	0	38.3571109343905	47.3699022622499	16.8607586445359	37.5771297991191	77.6413755085934	5.59991897248626	0	0	52.1344820508164	75.1503329837368	84.3502592507155	37.2298816776081	0	68.1339283761494	18.4795195970399	59.4716677149008	85.3201217324471	0	31.2496483647314	81.9860016447602	77.2719980524279	16.0991178791501	9.45371002462045	9.18485176390816	75.4586780914573	92.124771676696	13.9606568950596	0
ENPP6	3.3493081060326	10.9728632549732	0.602287748397217	0	2.22121424403628	0	0	0	0	0	0	13.1277534189606	0	25.7081840456088	5.13596610934917	0	0	16.5657958008767	6.45898194158802	0	0	0	0	12.713850464786	0	3.6230380463695	0	0	0	0
ENPP7	1.63327892993317	3.59096668246562	2.12524055441133	2.65947434105225	0.128549507076434	0	1.53647323966055	0	0	2.29027454932822	0	12.1645213697291	8.61289338869274	0	2.64071890595182	0	0	0	0.899205911280951	4.25069213642766	0.671174123301456	0	2.41239900944754	1.54458207838882	0	1.13404971814055	0	0	0.703873452706758	0
ENSA	91.3092809401524	87.5038185282679	87.5283179203712	91.219117445852	88.3969237532025	94.4250433379748	97.3328241408108	94.6914486422177	82.3972507397082	91.6481181729842	82.1847083257197	94.0092143890354	88.2800018409887	90.7222755586011	91.8723878268416	94.0018756225176	91.3745108810119	91.6087292271433	88.4790906509334	97.3382998705277	93.8746158829679	95.6589566305284	92.296030934449	91.9283744977497	94.6007243792738	94.1028413537958	80.1767305967359	97.2404815396292	88.9810133062102	94.0954212683707
ENTHD1	1.01661508751197	1.26780171004778	0	0	0	0	0	0	0	0	0	0	0	0	0.649052105352734	0	6.58407069797797	7.86579023493703	0	0	0	0	0	0	13.1151227895316	0	0	0	0	0
ENTPD1	42.1648276758977	82.8593920760869	27.1348552881922	45.5840150770312	37.4272642539138	42.3609497060481	37.4011230282607	20.9929383264146	33.2535292818436	24.4896098136825	30.0240500886246	21.2832300536612	66.5747348032496	74.2153940759449	42.533712117708	31.615978544758	30.6517553948927	25.1423758856372	52.4031193458016	18.1009774296594	43.2877649602135	27.5699875467642	35.6131494128318	68.3973739239454	45.1600844670713	16.9401227138746	48.5332317714033	65.1618475605711	57.9858658760852	70.0815697768628
ENTPD2	40.1019849151857	14.8256994901837	39.746433338744	64.2645147506172	52.4347586888283	55.5984286552271	75.5315566836721	50.8269027404533	22.370644078792	61.1968551990958	29.3841067695433	21.3386677326245	51.8894921430841	10.6343520771436	47.4278271002109	37.8001206011905	37.672528568049	37.9999225448362	61.6733864813365	74.0719109789429	28.991326088294	83.5550323433611	77.0458184039093	1.99533268308431	2.59191704272999	55.1336202134802	0.157610027247094	7.13571227733027	37.8968306224371	21.7662542159365
ENTPD3	16.8275492208271	0	40.053185861237	13.4183987702218	33.9225435701241	0.289338480957777	1.10762306471597	34.5825381286659	0	55.1920945136597	0	5.26788140165902	0	0	2.45843856888027	47.2647830725855	63.4537290133696	13.2995743482192	27.4118858593343	35.1580315162442	0	33.9313592105652	0	3.20487653801983	0.499696069288747	8.33925126205302	1.30408273699098	64.8621694293666	2.977445987828	0
ENTPD4	75.4150742518259	74.4506127987021	84.845888710933	80.6975886924736	68.4308094932281	73.3255925210259	60.4281110113802	80.9104960468951	69.7072148242134	62.3979710939435	86.7098061123892	83.7087736032457	75.5667251427533	77.1839711601769	54.0896741124584	82.9135362132041	86.3637945203221	54.8297351815691	77.71194789822	73.0699887707012	73.3472420903954	75.9665320454727	68.1192921252171	73.7371736282646	85.3977013527454	79.7199004891334	89.567505665901	76.8558413202192	81.7894570395735	75.194269638193
ENTPD5	64.7536594632022	82.765888574215	68.7345525990313	50.1324680237361	84.3835140041353	22.8855127442497	40.5460838720958	81.2193352458247	71.7520141365626	69.172897883984	63.8071046388782	73.1469258459422	45.0586473949285	52.5679784826202	31.8005204463551	87.9414198285017	87.2324911130287	73.258325101246	82.1331433260106	74.8903834400576	73.5134991990434	61.7126000384278	45.4596413217319	71.3809171639642	87.65441513184	61.5543429266983	65.2298547042276	53.6826915082141	57.7055556445657	56.5334000927487
ENTPD6	87.0837325264429	78.4318191207844	89.2168396491689	90.8443176511562	86.6089516922387	84.2995241595273	89.1797387064165	80.8503379408952	90.9538315775827	89.3154842034543	77.8334110073171	82.5492853193765	84.633584749669	92.7865975716414	88.0274281045662	88.9012502205855	91.1204547342538	87.8386916878412	92.9056154649834	90.9017420594656	88.3302186948354	93.233334227943	89.0222195717286	76.1716980119318	86.4051319091537	86.2055408427904	78.1635459896741	92.8970767487914	88.3156183535285	89.4849532955444
ENTPD7	60.1391518684821	64.0433188978756	73.0617652501055	65.9233430180088	63.2003517655537	62.7779684718239	67.6561793054281	85.4815211925933	48.2190457836124	57.0885546842053	8.43546512411598	62.2556997843891	74.0241630138909	63.2052026561295	57.8990672255764	61.6624214504762	64.9468405031726	24.9092483925559	57.2113206189443	43.8944026723442	65.658067798276	81.5877672892548	60.9200131756479	12.8969063391881	76.5481605372664	72.215210865583	59.9394728390612	51.2274807674301	72.5332395863204	84.6132051771513
ENTPD8	23.410647139984	6.02569839644724	6.45302663938094	21.4002681389023	9.42484905975483	60.9246119669241	8.68750157962904	1.10986035812481	18.2319089997178	11.0269139354902	0	42.7672523446448	52.2140154108852	10.8719487592682	45.4664733722528	22.3485503090153	14.9886938008863	31.2697540545345	49.8985510713473	44.9246224482274	8.14198820548905	30.6502967807171	10.4332019027283	8.53428320035366	16.1155765457497	24.8154234773407	52.0805920204502	35.5985849576831	34.5043193235914	0
ENY2	85.6367402912176	88.3901450051691	81.695794468565	78.8848260292191	91.1889680150731	87.1222007241818	93.5754472124053	90.6280891665773	68.594961608929	86.928237033062	89.3755311052626	91.1868828888773	86.2235119012842	90.4351000503559	81.7700866459693	87.047052171437	89.6051935898251	83.9669870275198	76.1950835733056	91.3836761934036	82.6414412600583	91.3746172755971	91.398201148563	83.0801524051902	91.2494820196356	88.9273112651997	83.9134826109234	91.6927164355581	80.5260304040759	64.4642592100882
EOMES	0.136852107766793	0	0	0	0	-8.88178419700125e-16	0	0	0	0	-8.88178419700125e-16	0	0	0	0	0	0	0	0	0	0	0	0	0	3.968711125237	0	0	0	0	0
EP300	77.4327167590812	92.0856017455196	85.1609364445814	80.1217959009229	79.1055307264527	71.5098772697523	64.6744309146746	93.40873496308	58.6712216386208	49.9971053601182	89.5065696813542	73.9573683859104	73.220216558157	80.507719516388	61.8474455837707	80.2308087935615	85.3297360309035	71.3596036219675	78.8999129047241	62.7076821720477	88.9964698618473	62.717767362192	61.8562136596787	86.7995454730471	88.9365471412012	89.5611659628401	84.9470881136362	84.0337734499326	71.8010036810099	93.5969130954629
EP400	86.5015155705961	85.9629420468064	94.3601556226222	91.2297146066967	91.4179574666552	81.1196339896656	83.0796572453126	90.7739215490912	72.1156070564463	77.5556125541749	89.9595526400041	79.921493331939	85.2685642624852	93.4953550060928	85.1701329366111	86.3350153063029	87.0712046660145	84.5296043581105	75.9408833780236	84.8402153752977	92.9993581457439	78.0270304827218	80.1253237769484	91.8035277757472	90.6865907249729	85.3252939538671	93.8459402151148	90.3877164338196	93.1061014735036	92.0898451664953
EP400NL	77.2698268376648	80.5385129582042	81.3573923251825	86.7533209176228	83.0085144612738	78.5244758620666	85.6552629828911	70.4515207210487	84.5095761711947	86.4014982154616	65.2872392836374	42.7145868659186	71.1623748827829	90.3789930543318	78.2296494083429	77.003452582118	82.3437701229588	58.0139603142406	76.6940926916291	77.3119691082791	83.8001618090249	82.7477980762951	72.7855687563912	86.8493055175121	89.108368287297	82.4914265578477	79.9026843976153	70.3626398237873	86.4000412109695	50.0368209263526
EPAS1	19.2516224958533	8.60293591520843	41.1481240627634	3.06827336458766	46.9780571393752	14.6316091058365	32.0584747386999	38.8298621575758	34.0476622486407	49.8395650486925	13.7306544653559	0	0	0	28.737447244588	8.01165190964488	5.73946507384684	22.7992819720389	19.2309148028889	30.5225120192713	0	3.39864465103042	41.0978212843731	7.56955508477086	34.1808841203014	30.2977233557665	0	3.84023639834569	0	39.9356962161441
EPB41	76.3470361464521	63.4214281157893	80.7649067609536	84.3253157003852	78.3921698521062	75.2514553988619	89.5372014558835	79.1778209960109	57.7214029822273	74.5438800442523	70.0762698829141	54.079823696964	79.8510282362411	63.3985267967076	78.9497886787843	85.6096793486718	74.604981627004	75.8435270607507	90.6093783488262	72.341985331164	87.9520913008559	87.9772640493536	85.7183056023594	64.7478786512351	66.68135796243	83.6507881904356	84.4458517585015	73.33166541851	83.1546118153513	67.9036631835801
EPB41L1	68.2902319642959	72.5842658067022	74.019491467108	76.6251288551786	79.7369302506023	61.4889262142322	86.3325935860736	59.9297739484658	47.8707877538547	62.8336421851889	58.5669075828012	77.4008379795104	89.9705751302252	61.5889090532556	23.2285298544323	81.2460277587364	79.6507427186875	72.7025645197455	84.8695762625137	88.726921378006	92.7302465302552	53.1904546514838	82.0693011134358	58.1127048856941	32.8780438100274	81.963519336226	36.2093083963731	94.6141201771943	70.5414447028475	38.7344510557237
EPB41L2	34.6288196900613	32.2420848478363	22.2390524178321	9.73624586394252	24.3633948769245	19.2629111612556	79.0834739541793	27.8203124872232	43.9693944029641	11.3646690867979	0	26.6992368843897	63.7153576502811	70.1588808429739	38.9050089456407	0.272459787505655	28.8440457855524	27.9887438341414	67.5656739859213	15.3921273083238	25.2914716054426	0	69.9545584767902	50.9612263882524	27.5853462720027	44.9238065111981	74.3855290544679	29.4373031042103	28.3650610553136	43.7083944204136
EPB41L3	17.8311542595197	73.6207449370164	0	23.3730159899704	3.5403875981136	0.794093708434714	0	0	0	4.53247173570639	32.237349347993	64.4959667828427	61.7344009837431	47.3564861879686	0	7.19410219747639	11.0842837160734	21.3679667231273	0	6.29897874772132	91.8830822154047	0	0	0	53.2322906850104	2.478153052162	0	11.8796989173059	0	0
EPB41L4A	56.0459757346595	35.9767021029886	59.2913012587871	39.0046315429039	67.3721142389805	66.4649686027996	38.3266191186755	32.9596736977109	71.6656160348942	46.5042433687945	77.6565464060078	63.0275650553885	92.9797739035054	93.4532322028294	16.8847742664219	37.3523357248721	43.9955879230672	73.6338902499269	83.8805746451691	59.1072365989124	81.3796766594598	56.4747155527115	36.7990624161659	45.8272936375123	39.2865328197169	39.9256945795028	37.5272490986563	91.8642045259706	21.6671661426189	75.0443139301752
EPB41L4B	57.5308992833229	70.3118898594377	62.0697282248755	61.7726002157719	62.9704823596645	14.0240989585656	73.5787414533382	68.7201960466314	43.3751170138485	73.0268114360067	76.8550972849321	8.67023335186404	0	56.6663109610644	45.361471918133	86.7693333146727	82.3991399548727	41.145724823573	82.0369719126345	72.3114086932729	78.8175453910827	87.1286210500282	81.4474240075399	28.1750092501039	9.59528246556248	72.7177816762144	83.8880665816217	85.0358015118126	19.0826684892448	40.4425210099955
EPB41L5	72.5410577646529	88.0772973191796	74.8909617458119	73.6767192284753	59.6317570921131	86.5776255581011	90.6054377835346	73.4254875980365	93.1704688895871	76.4393168812233	26.2384975390483	81.4648287486037	84.5672345048648	92.6462763981955	61.8221618127199	58.0984496443531	48.4927665551123	71.0128620476811	76.0707076748226	55.8848127175578	80.447083366031	80.6627894637726	89.8734234463178	63.5481160860605	80.2107095152106	86.1932457775773	83.1297188696909	49.3588394354951	50.9737623344776	66.4993171412799
EPB42	1.17139179041682	1.43960234859981	0.532222258607903	0	0.807212992787795	0	0.581564486762167	1.85169631541788	0.309693671774307	0.744463464022757	1.48146894931386	1.66053751739682	0.152912405172978	0	0.560473010638853	0	0	12.1863402672988	0	0	0.813896827179253	0.741213718128445	0	2.59175368306524	2.06689670143937	0	4.59286744676878	0.855545857712866	0	0
EPB49	62.1649700208312	6.13351164805949	48.4069701089417	36.9711214607046	65.8829055343589	77.9274145361492	83.1175257949109	69.1387737149115	42.231866675613	53.9490702081455	81.0521948648734	87.8587568569692	83.4830101160922	0	62.258140344385	55.2455886276356	62.0716658766439	80.1198203040368	70.9352134963669	82.9239229220448	79.5932530583209	90.5223786423923	82.6543304097207	39.0086889580485	47.404853338778	82.1025169646752	12.6847122505257	90.7301128933364	61.719763979808	66.6560470176554
EPC1	63.7510085840212	80.346488893098	78.6741471428737	70.3202839345389	61.4784074333771	57.7201171739797	75.7055526349992	78.3757775848374	79.1032103741652	45.7639529833735	36.7250638877319	45.3605756042001	57.8831210820328	86.0711465484942	26.4992964049892	80.4075127861095	69.7834154841713	61.2987724378996	89.1269038448152	40.9678113465156	78.4519916011117	47.6387833043438	62.6980448271838	54.8691008358617	76.6326663976092	81.9154992465693	72.0183402991915	49.132452313055	41.6164198813077	62.1943926481798
EPC2	79.9616827269039	93.9862847417388	88.5400680650315	75.6835682156774	80.1341819493824	69.4352743834435	82.7376271964082	83.7055387023719	94.3573175164784	65.8872394829146	73.8264539922196	63.1426148151399	80.9177288794634	93.1359967419854	65.5073456391881	91.571819957912	85.7189540631522	86.3059105880524	91.7331563086162	51.8609585770317	94.1682428050931	71.8705044832181	75.4738516268855	84.5652396492173	79.0511751833906	83.0313794505424	81.626942084199	90.9308115702367	87.7298520885028	52.2527603227209
EPCAM	47.1105580651661	0	60.36468084869	71.3840287124829	48.785049192319	31.9244196998096	93.6174146290618	44.7464599615526	13.8413516581746	47.2864970236702	11.7056474860013	47.9710448124032	51.8269221856302	45.4341841668694	0	83.8010608194272	70.8338017029619	5.83373282453143	85.7194831741118	83.7985354137056	22.8991851427426	87.7154314684504	95.5003342581724	5.3730568225045	4.81686468591074	71.4149699938753	79.1733130705328	95.1320233979796	0	5.30669073824724
EPDR1	37.510676091089	77.7630036039259	0	16.1989656970768	0	83.8413891031364	59.6520002008503	5.69680494540917	72.4545090130242	0	57.1579428883662	72.4903320836188	76.6569639799145	60.0837212878462	64.8756793562743	38.0688320446537	17.452192751312	2.58294508507759	32.1749601070681	8.34153037566134	42.0474355717585	60.3413844543801	47.8555386860402	0	32.0770677349944	17.663354495623	0	84.9410900447156	34.1994300775015	23.1925330533505
EPGN	1.72624507026048	0.684479605181774	2.27763219555247	2.97351833606198	0.399707342957702	0.916611740040443	2.66553664712376	2.51271061579872	0.467397757296049	10.3382161206701	0	1.84931427977174	0.0717001779339207	0.895855287483655	0.849955817665188	0	9.25386212579982	1.2714974304405	0	0.922978254400452	2.45453385642652	0	1.8045383988894	1.31431549362792	1.13045243178143	2.30749274954472	0.501102749019793	1.60514463518878	0.592552988897133	0
EPHA1	46.7157138871777	0	65.2676313281177	73.7736245138404	62.668494514448	65.0367467305512	84.9017968022583	68.9133189285837	0	78.6365838466344	49.0875990510515	44.9013684381034	30.6934007779226	0	33.5361206988474	61.8666033863017	75.4515243475895	25.6110767815789	74.2737043866528	84.6466772526372	0	85.170963928766	87.0352531327206	4.53461934817811	0	58.5037072979935	58.6766557456674	81.5682314897102	0	0
EPHA10	26.2230031264438	10.53156757251	30.485510177253	58.4681189150533	27.0389782074103	15.9438866433185	58.6560282580852	0	0	25.8943849357888	21.9308071022312	6.10143631943269	12.7831768534768	28.2728504092936	3.89985386069282	14.4425299415081	18.8194395927603	39.909412925273	17.647491158809	72.5286440780738	57.8900940728591	79.2383638476233	52.2661113639514	9.64680654054527	13.3709611810991	53.6535155891294	23.1725409155935	7.87458020509749	0	0
EPHA2	43.0232545102591	21.255400084988	66.2917522320249	20.0416322046877	39.3068567211518	36.6245744919138	81.4880493856352	68.9145156521942	20.936027286756	70.433993081581	0	38.567950271871	75.6249872471963	0	22.8578668809495	49.918460756885	59.5996188264082	73.2437010335974	56.3914047519189	49.7080298235662	0	0	74.1821063535671	18.5945375469077	35.7405478084592	70.3036488560561	0	67.2716940832125	65.4123055907825	64.9647198252036
EPHA3	1.52078175354734	1.24318453662365	0	0	0	0	0	0	16.2506498894177	0	0	0	0	4.05512212305156	0	1.00712732669271	0	0	0	0	0	0	0	0	0	0	0	0	21.5465869770873	0
EPHA4	28.2819550205544	52.3742350075673	57.1271831657265	4.33934293426361	32.5867192908042	8.3581257459191	0	22.7627803834938	72.6795900090494	55.3956332805575	0	17.5382335972513	23.9450863570429	39.93366452191	0	48.3977988641136	57.3548910213543	18.6058641500352	39.6075000866527	68.1896948360446	16.1772708587395	30.7414436777131	0	44.0236019632708	8.61287804498495	3.37756103340834	4.54597027695379	38.3290094985665	55.1726169906549	0
EPHA5	5.13431736478105	4.48728128303376	0	0	0	0.287216227252164	0	0.556072125524049	40.5068569299478	0	0	2.03609933760262	0	0	1.70466990212491	1.31173550397559	7.59005823202563	18.5469426811572	0	0.649712754695603	9.61896112057752	26.4600048349111	0	3.95043245569119	26.0420132211454	0	0	0	5.14714696898598	0
EPHA6	9.34773863790985	2.4200746890446	1.10324897544778	9.63043534566356	1.13685646357021	31.8295657769508	0	0	0	4.01698937662484	0	12.0473947761044	0	33.2772305819618	0.279813267604156	4.45494574033799	10.0169888750162	39.3505345693426	39.5892071032733	0	3.08517242750084	24.2184140069041	0	3.08167681784946	2.87696245576893	0	16.2339332639569	32.4349759864633	0	0
EPHA7	6.32441681463135	8.21164700958022	0.253060902801495	10.8270407334803	0	1.13251483998126	0	0.382768795280521	0	0	0	0	29.7390734864665	1.81489917662696	0.807260938416297	12.2994072079288	17.1618025828252	3.94336039097633	0	13.0366548964745	5.35357284022493	27.9739009121351	4.01230429132345	6.93625235628107	0	0	17.2253159142195	13.2685767406258	9.02867360866092	0
EPHA8	9.05586371659693	24.5379946400371	4.39996527351652	13.2085601989894	11.288093691341	0	2.46111574951183	13.944791720077	0	12.3162649270346	6.37351617690817	3.66571283752895	0.032981560503186	0	1.73824327823159	4.66449614003246	10.1722489119652	20.4349102233398	29.9236254557066	8.17341834437668	0	34.8606430479134	5.73291543289319	3.19542828926925	10.4124136601815	7.1142051941	16.9239052570466	0	17.0445977708071	0
EPHB1	11.3492801939743	0	0	0	2.2725242667703	0	23.2097143509799	4.49227505718347	12.1017095552951	0	9.51943313302563	22.3878154400854	8.012761330346	76.2892589324039	0	25.9032786386782	21.003066905487	7.43176393436702	9.3774335976392	0	9.79584803118015	0	20.6972119196703	17.9204234840976	5.2383117622694	4.10952428612051	0	28.3546087637316	21.0121622359246	0
EPHB2	32.0987640227456	40.3907356447741	40.7687066454708	14.8755801037914	55.4615647140153	0	84.5299595542572	31.2204157894177	66.3051822786267	17.8012025054147	0	15.792396382397	8.2909702035088	46.9726955249848	12.6854109218704	13.4504453356728	26.3222255627103	57.9143962305358	53.4930732432534	26.346253283824	33.2628785912662	21.1326615253468	86.5886056875741	12.0944074394996	0	43.4819991026994	13.9917277625347	76.5387395670131	31.1519230591626	0
EPHB3	42.17254323847	19.2336726383803	46.2366730706645	60.7698839625467	57.2841739227617	2.18109510129016	68.2761783275097	62.3815096823143	60.4995795555794	67.9227131720143	0	37.0147655123185	0	76.4789322726825	0	58.3217218714769	56.989140834244	65.1684934705989	30.9436865022763	62.4131556240287	26.1631857353117	73.5620133955044	71.138989453656	24.211279128902	13.6437898732317	59.935751238925	32.3742352730289	7.83697072734858	47.0876510294846	34.9345125395504
EPHB4	66.7464480599404	78.2649529490831	78.1606805743421	81.5907905749163	73.9284489951757	69.3746729176979	84.8331996634541	82.0680218746529	48.221084742173	84.3946107772116	0	34.8737164968314	74.3793989980465	59.1771589912479	75.2306550984079	83.9444054054465	81.5195657962731	64.5977003401995	46.3206616567931	83.5484803334796	0	69.3490202132127	88.4076105777789	56.5800267244857	63.5596737948827	82.5201396863561	80.9309395425294	43.3069154047767	79.7645601377141	86.7999014711026
EPHB6	24.0234850176464	0	40.4848288089053	0	28.6876129908476	29.2640484688551	0	1.78060266019554	0	37.7423725440141	15.0922564673136	48.7791976573656	62.7161383391417	0	2.87933424935992	0	44.1434406578054	56.5560717790234	69.650986897055	52.7847622205869	23.1136369843515	43.8028007284118	0	23.7014807719164	0	14.0047498262484	37.379163275177	25.9036246274508	23.7740292608596	14.4399262968615
EPHX1	58.0900756953575	77.9230663626702	54.5718848329932	63.0422876299925	68.6090041316009	12.9776226459902	68.5767877408888	52.419504812627	56.1967534269638	63.5067132730808	36.9257382388001	80.4426736177019	55.3369286856374	84.0646764430513	43.993457050656	52.6902802044145	61.559259461679	67.9273982000027	73.7275743709978	76.404906769232	0	88.3463518650606	57.1535453010009	74.0218514400694	43.4869599103544	59.4891006864677	55.3699235543607	51.2606399177104	64.5466822068977	40.0406223844666
EPHX2	53.8095944596526	68.7562189741694	31.1297095668476	48.6595078903003	37.5498738624838	27.0461855505529	59.2953596117169	49.458229919353	51.8281939060517	53.1271628364285	60.9682024699119	75.8735707134693	60.5346224434105	29.1272030792688	29.932980345737	38.5712924805464	41.1784306912694	82.8396496261716	76.0075827481292	54.9393547526442	60.3601235276418	82.6363991643278	58.5148536793182	37.4464163674933	27.5630796146838	57.549161820488	17.5075587020425	91.9145408999738	67.9345832034203	82.228190882073
EPHX3	17.7467505010998	0	20.2044775301375	9.63952220185314	21.0177812049316	12.0558901109488	18.6716115279654	3.96557495473098	0	11.585695207035	10.1749662157162	38.3385744253054	16.8848893631368	0.671489386050701	6.92917113316188	51.4042578294103	18.3545028950858	54.6617057248754	18.0323335527168	5.18891637868013	18.6667403749549	0	0.66894019675238	7.38817455859166	1.7384504182377	9.20396001209299	70.6779087105078	7.66094980821264	13.1797267980309	67.6895540127721
EPHX4	24.198664770085	33.4269193999816	47.731729794071	35.9501989778971	17.0668618382162	0	35.5777790500531	15.3756765092439	3.18913405696842	0.296511924754277	8.6243611816661	2.11343941474795	0	0	5.96171317312601	20.6787007810288	45.0072656552196	0	58.4231195229838	39.7132528605887	29.9777691884294	7.20707842231979	60.9904694902159	23.50322643844	9.0972764291424	20.4639365121181	59.8644397239499	60.777541259052	47.9755174140038	12.7673593142479
EPM2A	63.1045325306246	87.7436625510491	54.8446580914776	67.0855675780309	69.2121477274057	38.1344875385224	46.4421225902345	43.9868183928594	73.8483299716156	37.8552765235284	59.4097576402974	88.2073486582044	50.5899532182951	91.6111599914624	52.4442161775726	45.2239409614063	74.0432711648127	70.3616158925192	80.4929513895123	30.0316449269113	92.3277051633683	48.9515454619599	41.3968246352308	75.8373547008342	82.7119904269532	33.54899702212	64.2879624006763	72.9777251692122	70.4548398144323	85.9675676076095
EPM2AIP1	73.7668280350239	84.1419964362824	78.7874026003871	79.888226986344	79.7848029863344	78.5567695220386	53.2516014719534	58.3733455443484	86.2697937107387	61.3152409687082	92.3315103219077	93.2467207821231	88.0741492181281	95.0798074040605	76.7692336841603	79.6526909593684	83.1746957706299	90.7530557603322	85.0451097643269	73.325033157753	77.7948901027116	95.0672854511704	72.542169680607	86.4171083829869	79.2905334137408	33.7588989847882	36.7239907129544	79.2004424250606	5.29928878249753	55.3222180292511
EPN1	87.0985302823632	92.4381042123214	87.5788812827285	81.2582319966915	88.9103137645975	95.2211035779153	91.2973501537709	86.184423195579	81.9207468704453	92.4853323488986	89.7907675676362	87.2496397557537	87.5792245407077	90.4340435029407	92.1783753563215	87.1337398850671	86.1262548026111	94.1759638473422	79.034956373097	91.2137517829663	90.0750227079367	94.0652822607145	93.4186392200657	67.940834640901	84.62930898076	81.3950092020703	76.1284012308717	95.5674912990672	81.2008049888378	79.2253788399166
EPN2	80.2901242496242	72.9581084505809	87.5206928136945	87.9670862533808	88.2690444057695	73.0186133296326	69.1759213522454	83.2312197370932	73.7971370092999	94.4878775054961	40.0449874321324	65.2247720923307	82.3472622422131	68.6960782118403	85.5264271815013	82.5207629728708	86.7420180266458	90.0538135357677	89.2786235910023	95.1315539659487	89.7587004143086	84.2516942170888	66.9311204568488	74.9268330335185	74.884712297846	70.5698829363627	84.022128502655	96.8294736053748	83.4378287468015	86.809228918852
EPN3	37.4091134519107	0	57.5908188982783	61.0711030919019	80.8624128508349	4.62225257794837	77.4108101366984	66.1464737652814	0	76.4338013408665	67.2197757638351	6.04369464260886	0	0	2.4100764004984	49.8714437716746	65.9106372661348	27.0970613425195	68.8151055152785	65.6021094862128	0.887633340934207	94.8746000693747	76.8272542792281	6.85242461547154	1.3428412832138	49.0900137795648	0	67.2120236247023	0	10.6699222623499
EPO	16.3423942632294	22.9717200418352	15.2226604998413	7.77146383410904	27.1762545549936	7.82428656336153	19.9575446383425	4.36725861657173	27.6829061200529	18.9404171958267	0	0	0.496928683750087	26.1538376579609	0.861970415585253	14.553281333401	24.4885952555099	33.6921034836928	21.7812270371623	3.92123513576381	1.61817370552123	34.4621866484719	8.37500869517762	21.871002247869	15.3469613667127	10.8440208359529	41.7855961821998	9.12629390496393	49.5201740548004	3.11632492422368
EPOR	63.7524347995682	77.2237101709435	62.2691396793285	60.3745702057413	49.6222576686383	82.5259519238969	53.0155152505682	31.4296630679532	64.6636099822957	56.9020123098488	81.5762264925399	61.884588537417	58.7895723093817	84.2179094177322	67.058897962819	73.6388921345597	40.7381790503245	45.5045218218111	57.109493344484	74.5569886413817	89.2997063805912	72.5787293927459	43.131134319449	56.3165513038852	84.0580988624574	58.3875388699193	54.9729490977164	63.6297693333901	52.266131854201	91.0782998014568
EPPK1	41.0279445771536	18.1167312343165	56.323270466922	43.1618827134558	47.8357879388626	15.1445268236583	80.0533820396838	66.6515782749455	14.2334038669623	47.6372202215971	0	39.6480883112257	50.594143016222	37.3208665249493	24.1230896561583	66.6067696085628	54.3363884584652	38.2520276243869	55.4740302499371	62.1813623659265	19.890981999761	35.2339440218767	68.5968481134259	9.94848662853371	4.50090785164031	64.2947027030114	53.4566335763861	35.8889766198419	18.1866975577319	62.1176642690081
EPR1	45.9430881008856	31.6154899876127	45.462883699315	25.006177401759	69.736428310513	35.325091507457	84.0866733206037	73.4277342995477	58.6620968755495	73.2405330548484	27.3191998516051	1.95295835723048	23.5479071950959	7.41667180552017	41.4745803802506	20.6403776167985	57.7363459536826	38.8419567693866	59.2133495203224	49.6347770124535	25.6139944037757	33.4588204288156	79.6794639287308	61.5717214744423	80.8939202754982	55.3149921003573	46.4319641427017	20.598156370381	49.7700784894492	54.6752103919796
EPRS	87.5626324216951	76.8837093442899	87.560072673647	86.6955191255042	91.5715758389818	77.3108131238002	95.8634714085936	93.4190752472242	96.5544500211081	87.4101565712179	73.4423717124908	81.0924017012814	75.7968052732132	91.1498931538879	90.8218497077801	89.7301433077587	91.5848079175366	94.2050050817167	92.5505243942802	90.8030011769016	85.3054023588909	86.5385809980847	86.6926212545158	92.5139640344703	91.132641970878	91.4840016096719	94.032872050805	88.0416848824196	92.2977713958272	66.8311528923796
EPS15	78.1168988499299	76.689892208195	87.2040468831471	72.6374062310828	81.6744368132162	58.7855688825051	82.7908457715873	83.8807761488382	77.5530248694325	78.6083653330815	81.1719654566595	85.7665858361322	80.5545049648912	68.8094493625432	71.8648410619677	73.5275333317037	66.3656904801668	81.7153733338072	83.7223520571149	66.2178388646577	84.388130104795	91.975420103879	80.4208835242564	84.8856781555187	86.3352970372819	74.0789381093897	82.4007221186141	88.5123893004282	80.130199991569	52.7219103115038
EPS15L1	92.2621034007405	94.1672906925896	93.3362226939641	91.9090245324646	95.1027608463196	87.6966801125518	95.0655653553047	93.8562045823309	90.3153344322891	95.7279260447315	84.6970885600657	95.6525063600611	92.3976372741108	97.908415787006	83.4752854748318	93.4568589249418	93.2075794289125	93.9202992398988	91.2809457809361	94.0558846643371	94.9682593865747	89.9781610671904	89.6525311817494	94.9040539245759	94.5650074353232	92.6638929859853	95.9617120210848	91.362523530024	84.1526705854652	90.1626757158548
EPS8	48.8678834255431	0	58.9280700992107	41.1860230637941	24.1177072712595	75.9771354643848	80.9241028149082	18.0420045499568	54.173653362983	2.67402215425972	64.0092444365947	73.6288602616399	86.0564154940588	26.1627998381958	51.3175833973472	72.4003766160246	59.8289382450931	64.5421698914833	32.3332008126993	60.8699087588934	10.4458411381783	18.3798272639138	75.8440880142529	54.3301644228462	79.9782493176016	76.4306806281461	0	67.137738627391	30.3626525962786	57.0871607993553
EPS8L1	44.8001596112526	26.5685324010851	54.7367439201328	58.5029191278143	49.949727012016	22.1476847194597	85.5140361173822	40.9926922315252	45.4212702753569	49.3018445388365	0	20.1172576400434	13.1887438089264	30.9338637210772	0.00486425055689376	66.4892216140329	49.9248657841154	40.6686588599028	70.8981591658578	43.3054911896527	5.03629124788104	84.4993449319312	82.141229897669	22.9517805491513	47.3011860437351	53.319207428224	65.3686603179537	87.6961739718181	0	82.2241779601888
EPS8L2	62.1048673235051	3.71097283981883	78.4175413144616	81.5909675413204	84.7692558536462	87.6892583386897	91.2724549348055	79.1604345554667	31.8592469254027	83.8648423903166	11.9630604226222	76.0545757629099	84.4356884475546	20.2540147996785	88.6582166748886	85.1737602303728	74.1270668092073	81.5397758763176	71.3108048489742	83.7728029956075	0	90.2136496264634	93.7643610289929	36.8445096434398	24.0755216025291	80.1457405540385	5.41382514432913	89.4207311076739	3.66599246427022	77.872079647851
EPS8L3	12.7918992509201	0.793425203188977	9.12748946158771	3.2953748056176	2.20195563585826	17.9352844456982	88.0388700696103	0	0.25794444134225	2.90604592685702	0	0	8.42678810016378	0.820974788080927	17.1905559590174	1.97142416467675	2.40588121942031	0.566215156443802	1.91853006494848	47.1127618613722	18.0992475739531	0	88.4163448861365	1.94656685824417	1.74867266113309	54.3237057441756	0	1.46101924915528	0	0
EPSTI1	8.20525507820768	22.9734697465436	0	0	2.19762114028342	0	34.3480781427245	21.6538449865177	16.4698719310054	7.68573770042508	0	19.4087655177342	0	0	0	6.25001128980741	0.277718637233714	11.3593594645325	14.0872534831133	18.1953972946498	0	0	36.1803256007468	2.62160457498634	0	15.7010337441993	4.54391234205728	3.99839167146239	0	0
EPT1	87.1710398372301	89.225227780045	89.8405612348001	89.3589775035013	92.6725437126206	61.7562498120453	96.0220749357734	88.8177730945515	96.5067661211557	89.9424395395296	85.0870152060313	92.5451788857309	90.0457381199354	87.2089209411321	88.3679935260362	84.1481186305641	82.0296332046141	75.4993864367802	92.1868220808806	94.1130733035288	85.2475587255847	92.4143888623194	92.9016576024196	83.9713389755298	90.2067872843273	87.057221493655	86.0759968954403	91.2067426990528	89.7298860445545	63.7740826275338
EPX	23.6861648493613	3.78369811710749	21.3488247454622	43.058339833448	29.5432965353217	32.3987418812378	19.5905479893717	18.2096750619904	55.859382984785	16.7881872785365	2.95668751645496	32.9738066680084	42.8850110856043	66.9767653771859	3.01122691265166	8.63996392388398	21.2968627239339	36.7784936901725	54.0433916631351	0	41.9338273681284	32.7800637129022	0	20.0599236609577	26.3491170742073	21.7434742794733	13.6612208928674	0.645815185311799	0	19.5824344693377
EPYC	0.0783171863070369	0	0	0	-7.105427357601e-15	0.71950331042067	0	0	0.209461445045975	0	0.457966308198404	0	0	0	0.397763564604539	0	0	0	0	0	0.190133635783214	0	0	0	0.249169288038703	0	0.0472008508125699	0	0	0
ERAL1	93.3734986180271	90.019243042682	91.8805837009321	89.9922892947442	95.8573423738512	96.3945441749225	96.0505034016124	93.927884792346	94.9100582095872	94.9862495720879	83.6358940337081	96.5264196678075	94.6553216982837	97.4422701100548	95.0738819835187	93.1949007888237	93.3401847049637	96.8462267051834	87.9062092472039	97.0942715997289	92.4756878883744	97.7993227173871	96.1770608013297	95.5512064147322	93.3720616330839	91.368642495978	91.5251888663356	95.1744516337812	92.461486518239	82.1920718515034
ERAP1	55.6367999501791	70.2363622134532	67.5397797100964	40.4884524001848	57.1076551885735	69.8194976667262	67.4984155139187	58.3796604609381	59.0980384217995	47.3184345212621	81.3666190762779	59.556276614152	63.2416769254604	57.955772800673	57.3532394550125	45.489530553483	46.3014707965626	59.2622190752277	61.0450323411492	71.8145618147791	61.178546635076	42.7749678819672	66.6364703607803	54.1154754199822	49.2369561131348	56.6623887170955	0	66.1736472088594	15.4680385540102	60.3480121145596
ERAP2	19.9012533315673	29.3822586913348	26.685142029945	11.3618090447501	20.2220878978676	25.2368112553917	36.0412245952185	22.534122610968	10.2118427288033	11.7008358078421	27.3326943467742	18.1050383571858	31.1861394832802	22.8203510130411	36.7628698822609	14.8742597563935	11.0692637426307	34.1952610711853	27.1387514390921	26.8308616704424	15.2614757445618	12.5257745433418	23.5858837161429	17.748292493116	9.01303642280874	25.6572771357681	0	29.6529811353054	0	0
ERAS	24.511404955215	9.86054406997733	20.5132475664764	28.1037099660858	29.6983233397375	44.7383116229139	12.2737600195315	3.39624448470347	60.6283925107861	4.41200330831171	4.62599209089402	23.2663912782521	27.7762189593306	77.3110633659977	32.0329764326599	23.4361587851461	14.9179631753038	54.5733076285319	5.07485446280567	31.1542871888128	21.487046300543	34.9555370170619	12.439864896813	38.0061322376021	18.1138518120673	6.93857492214479	45.0393198796777	6.81008802088951	19.246578358178	0
ERBB2	62.3412197354204	31.724951250205	52.6608458024294	42.575389855019	45.8161754283968	58.7251570397785	82.6194164654957	32.5001458689979	60.9805562182214	71.801019739273	55.0978987230351	83.3107551836662	83.2155873813289	62.6559342160085	51.2553006885604	74.283000634905	66.9068691393537	90.0167188718932	67.1650512846617	67.3816374386926	50.9232574989453	91.6125704229492	38.9928216264742	70.8889380536598	72.8277109013652	33.7825936010619	39.4442693571483	89.8414134091085	59.6766796354078	79.2127065911504
ERBB2IP	80.7698413384264	93.3731533584193	90.8300202541299	89.3173234111763	83.0530627600741	95.2503029619329	77.0830275778188	82.1555979017556	77.1246929587932	67.6715253321264	93.4105628486668	93.5587073479846	86.5501229300987	60.7599589197808	76.7598631509819	92.1147129558542	83.7227231354184	75.1361434688189	93.2208635778651	78.3816559482757	76.4690756524795	82.6931278886335	83.0535478653429	84.833406428148	82.9695192553261	69.1875952525285	75.3360524680761	89.1881642975958	67.6734974825907	41.4473914236735
ERBB3	54.9309558805123	2.78872938806988	63.3534699041544	75.1150804414207	80.6474098963939	72.1047743072937	93.6402368618153	53.3177690836407	6.54022937115904	75.5333948916741	0	46.3044892399481	72.8041150337115	56.1950467163191	84.2260869882055	82.396567563916	70.6304536747949	0	61.9893462346343	77.9960869854243	10.6590288627755	90.1400239371345	92.6214272221105	5.8327311227177	68.8860474552157	82.3936414653119	65.2959744586157	28.9026682536902	3.22905884795895	69.4538323267514
ERBB4	10.2445063107447	0.355714447519436	14.0421391405832	1.02330606610536	2.00025823611564	14.9057297166922	0	3.01822912399816	62.8472777398618	0	0	6.71810710317742	0	73.9011827409662	0	0	0	23.2054080298176	48.8612137290775	0	8.10778363278248	25.0679460296281	0	7.73858610572948	4.99616051736471	0	0	0.301640652176806	0	0
ERC1	73.6890219129248	66.8703416029866	60.9773191154602	74.4471004474618	76.2240026700407	79.2614064279034	58.2276745902213	75.5375505851709	70.0307935682383	69.7495361180301	69.256890869144	75.3323742425957	82.0312551033215	89.1112813937247	61.7521481353877	68.6174839542458	73.9952690842005	82.7441148412727	84.2759059716588	61.003384139621	93.0296839662476	49.2233697309848	58.6620009437716	83.0605115604378	87.7200536481443	53.3970528461561	85.0723059660623	75.6032372415408	79.8752055184251	91.8923811923624
ERC2	24.5126527303817	44.9810935552859	7.955329196006	26.5815498202082	9.2761806844662	6.62049753982533	11.3961483063115	4.11574873352663	0	12.1995427153643	1.25558611108395	12.6540214299134	55.8911471774772	69.8457040028215	2.84355037494869	41.5206572422076	48.8823563414759	40.8683941722648	37.8106694618139	7.79872109580015	51.4040091852999	26.1253862837295	0	25.6160104807177	0	15.0272328669521	63.1337246847307	64.4455638860113	22.6181038328271	0
ERCC1	84.3420303825969	89.2945577845868	83.2994182931995	85.2860960546229	81.6711674863604	88.0996779950102	92.2583575571138	82.1082069880573	91.802408155195	84.6258572662879	92.7869685752244	80.7752429449772	84.2960697351032	79.5929200865323	80.7605197719287	85.9240593260229	89.1725559401368	79.8488306093205	78.6083773611225	94.7237415780259	89.005378433735	94.534693285269	92.8064630385172	71.0751831397296	87.0605466667339	77.3941333581694	48.8258842931268	94.2753471861425	86.995787609465	79.0104305755923
ERCC2	87.7116713607056	89.4524010181624	90.0695803468551	86.7812439474016	84.8308116240393	79.9377937403457	93.7305442132288	91.091599541659	78.724782875899	83.4537526311893	89.1320409596857	95.4248964734578	93.0714753306332	93.5805519182497	88.8448061742397	87.0569774404608	86.5273768312338	74.0335388503352	71.6656885920165	95.8820345308457	92.0743473844196	96.2044526236923	91.8490130594031	76.5798927758999	89.8586466392044	91.0841912103351	96.3040698574699	90.664233139467	88.9137004158711	76.8140253147626
ERCC3	94.0764941706466	96.3573804740621	93.9362836345305	97.0088234410725	92.7135298545571	87.9619757566058	95.3962379757452	90.9110214135664	97.8594770142141	96.663340510946	84.3927997436349	81.4566362356289	94.1718168266365	94.8818861301253	93.0746579837822	97.233640929929	96.9139217328909	96.7442741967131	95.8905660003553	94.42138376933	93.0394411796143	96.3818892154282	88.2839348806757	95.6579598871332	97.0978452947466	94.6553455058765	97.0758702299593	98.2051915040312	97.4347426037073	92.3964570232545
ERCC4	76.4871555942129	83.521703142942	84.6311071289413	87.1124997613492	76.9291371738683	42.7518156518812	74.4884798912023	85.4379979024712	91.1631641659327	62.5320837791	90.2449144689074	78.4118245866895	89.7256799384604	86.7000032244305	45.4970620828228	83.2504435932362	89.5409132684128	90.0261001654229	88.1818470186167	45.1073407873439	82.6863669757705	67.1667044595291	67.6059752676236	88.3908832740853	83.3532761724359	66.6896916249786	86.0963861755316	73.0287241452967	62.8636718524378	64.9917145524535
ERCC5	84.9536705433983	91.0405347300215	93.7761468561245	78.2373628612811	87.1618985044368	90.2757466961041	93.9207521727981	85.4359636360392	82.025981879717	93.1131509280049	68.3357247210993	58.2561137205383	90.0562313814358	95.5019074122603	84.6927175912995	80.2512518638555	73.2890964657521	86.7726887484513	85.9993314000416	95.336295302165	94.3396299397292	90.8709396534773	91.1416298531644	75.8365717517606	84.2280429954011	92.3962303566062	55.285886212686	96.4819877053009	85.9414872055571	83.655143213443
ERCC6	80.8791808568853	86.2719048529673	87.7233275660053	91.0438709093464	84.4487092110935	71.3690435959153	88.4050510399734	90.3564776436531	69.0939691617718	82.7079286314877	54.8568397789237	78.9649095748101	71.1738226774787	84.144836496108	65.4024526020843	90.2985057682638	91.3008145411412	64.4667287228649	90.2169111355424	73.8963001682255	92.8345375331359	84.8172790700214	77.9195421061047	80.56539269485	81.1080349203898	88.6702197419849	78.0238125683036	87.9130089780146	82.2899559161513	75.2120572430616
ERCC6L	58.1030362358323	50.5988244188423	53.8807372469825	40.4617322171481	75.0937157584801	30.4380588970743	74.8434223710421	79.977036806118	68.3309750279205	72.4055443533718	48.0172096207461	20.7976313110775	46.0339133061784	25.3119559542087	47.7713437230165	38.312233812057	61.466286827588	51.0355753087124	78.3674866257165	67.2046275599025	78.7252290338162	60.4757498904547	78.2868425838089	62.5656059791898	74.6871848069422	62.5139343451459	30.4197178394248	61.341140097747	86.5949683465903	59.0293667698343
ERCC8	88.2052755784312	94.1391264311167	91.6782154064828	86.0248774133137	86.7691029170397	92.5542628406028	93.6234612565979	89.0880000644857	94.8032568294219	88.4105462388562	92.6614136492323	95.7514646556681	96.1074936215542	89.4901468279835	89.1851070959511	83.8374521246245	89.2441714534607	77.8777221576777	90.5300286892539	78.6893453688112	89.9288042567591	93.4092960732457	92.8205040251172	90.1472151837187	88.605851243212	86.1522672649016	85.708941530497	76.8755694712212	77.0597233420293	76.7796243416695
EREG	3.14875057305898	0.328761937538133	0.333306380777767	0.825000160842197	2.50750418909333	0.592124658850169	28.1303092029684	3.61818100315194	0	4.15374690760429	0	0.184592616770762	1.34516804511642	0	0.678088945522903	0	0	0	1.32929162359064	0	0	0	31.09496046621	0.399357843065326	0.465995149419575	8.24728143101236	0	0	7.08009605717617	0
ERF	81.9350625099616	89.4530642903919	83.5748422204802	78.5231711541882	84.5296800400189	85.8172851907654	89.5041808912507	86.889375626692	84.7547792142308	83.88263392512	73.2168174993226	62.6849460366478	85.8640399586593	70.1198413422597	89.9558228760393	80.4775494025687	82.0990049862497	66.2092762708894	86.6394079779033	91.907597886124	74.9380346939746	67.7608306664231	86.9662261811732	86.2402147769156	85.9198534517998	83.7757906495137	83.2022754962274	77.8662226002093	88.761737467711	84.5823100151365
ERG	1.47563890738894	0	0	0	4.38192760185659	0	0	0	0	19.0822841291367	0	0	0	0	0	0	8.03365573999675	0	0	0	0	11.2956608432892	0	0	0	0	0	0	0	0
ERGIC1	81.2415356671865	92.3576757378729	86.5885241674477	81.6144885278531	69.1697914557649	71.4474491377665	91.4914093301508	81.7072896789317	89.4112734431331	80.6993100472118	92.2616296176673	53.6621489489491	81.9813281685015	84.7317553028033	75.7042460358429	91.0680432490413	70.4022506176695	85.1634995184308	89.2987827991357	91.0963182371714	72.4488561711852	93.5976106413355	83.3209175440915	66.8762297238225	88.0871363541781	77.69163621768	43.6566870951989	98.0510527910589	85.0483748946514	87.3688188938603
ERGIC2	86.7575823267317	95.1907785382054	91.6429618487333	88.3169098801797	91.5256495628791	78.1420065240094	95.9732918727169	82.7312814203851	80.5527833193914	93.8082135152291	94.5199710350177	84.2977742783291	88.5271340067143	87.0674285072546	86.6290140386198	73.8731655848318	89.604772993299	93.0888433504362	85.6587806902515	83.5883288849064	84.7466704772771	96.6942137341885	93.7339249472426	87.3818003180469	80.4738705048172	79.6060202828968	86.6333483310136	93.9702059553784	85.2499908679427	62.7407522050266
ERGIC3	89.9722497064344	84.2826219578646	92.4275450123213	92.010930743405	90.2932767153851	92.0971408045324	93.2015016767021	87.456778880875	86.6341958875161	91.0781580666954	86.412148634863	88.1301973201221	92.7407856657258	90.8042878347414	90.2848614341322	91.7949568526835	88.3389752914561	94.430411794374	91.5996796699832	95.5268264354209	80.0267399937448	96.0029375370584	93.1610562633524	82.0050586776555	92.2158215442055	90.9103066011519	90.8055830870551	97.2608148433577	91.1386713193937	76.1229709408239
ERH	89.6425154983538	89.3923064015749	90.8528996195272	90.3316084368748	93.5946339374964	91.9238974750369	93.3258264591169	87.4186115733022	77.6376542360406	90.2052745458881	92.7815589680322	86.9113925894675	90.0441992897281	92.9754863349874	89.3129910334276	85.2779979641432	87.7539362764637	90.6164681309217	85.4527831249982	97.3018560647291	90.1240076189567	95.6247023344906	93.8466800019981	88.144055355194	93.1405215170262	84.8382271622279	81.1049112757221	95.5609547633348	86.7255465712986	87.4119603902539
ERI1	78.8521775380723	77.3260814565661	77.6091995265692	75.2558905523899	83.4552880443784	86.4472920294157	75.4743799933216	68.8524355709045	87.0955448927542	80.2505750351739	71.447197581273	75.8637710128096	77.3669662787557	65.21971226903	67.1651804221375	79.5337057504084	78.2847914408924	84.5416260306187	81.5086229065076	69.0276234475175	90.1148677830737	79.2321741574456	80.7772521132959	90.0704881564633	83.3001636731662	74.2817093669761	82.4582544071206	77.6534523159212	83.1685319623976	83.9303704268122
ERI2	89.790844144657	85.5699455972012	89.7612668036003	87.9122748910593	92.8286359752395	86.948313382166	96.6580279368873	92.4100439880892	87.7625082395323	93.8633695082876	96.1042447594539	95.3337508053914	90.6716515715054	91.5186024988448	81.4257358559645	93.748662761483	91.3967497467326	94.1991726981909	89.2618281484843	95.1604208959916	91.0697204175552	95.9052562987861	96.8179587694569	90.6047849263718	89.0062348679199	90.9059946600706	79.1951434290161	82.6170620362818	91.3269821274034	63.9501365980856
ERI3	90.065326720123	87.9781923083954	93.6510636936465	90.0434427336899	92.9937113492252	81.9180222779428	96.6235608408504	84.8771412215015	89.3344557725444	89.9887449677391	76.4229534404798	90.3702621282456	89.5467756797587	93.8574071606743	90.1888928015744	92.8804638213344	91.5029938590429	88.8491427764565	93.0325326467613	96.0855702862374	83.0267532151509	96.1381817299389	93.2385348561883	88.9443472108377	93.2376721615906	94.0357858183237	92.4221059496088	95.0095274622661	90.8158031068866	74.8804336066761
ERICH1	80.4702923036013	83.2286154975449	85.3183659890559	62.8643581731225	78.8224738969758	86.1708540016119	87.5730461714669	71.6966118364923	66.6775925141883	89.6077115339087	83.2553600596926	85.6483194815743	92.5341714427636	80.4569595343524	70.1283389791939	72.631642370519	77.3271041307417	86.9081158226088	74.6453100239264	84.1697071222301	76.881051850486	72.708850197776	86.0536334777988	72.3968953411412	85.7152968004671	81.0722100974689	94.9670227451906	82.0767695254603	74.9862577391068	87.1158304475718
ERLEC1	83.1420594446941	95.6270106458356	82.3985239473504	93.3690568217275	74.9479202132675	81.7906308786009	90.0398951367212	71.7061655604035	74.0222085659601	68.5342204376356	93.5354638721677	89.1978454814878	89.5511615450462	94.3603906867484	89.6031358063936	88.7775253724421	77.607640724634	82.5608107173828	88.8872072792287	89.4516997480999	83.0338553548376	91.3553670472943	81.2002869759813	71.0239852342988	72.0039008024317	82.8622275257727	82.9210770441973	88.6680380663069	83.8403556483042	58.2421167555696
ERLIN1	81.8089325357892	80.120598622129	90.4766686893749	83.3105990031311	90.70173783265	31.0762451588986	88.0083966116447	93.2834499003426	74.678248767164	93.6548469750814	67.4291697863127	88.4035388652399	62.9881435599587	86.0211330725086	70.021118143838	78.3076873283696	89.0972193843038	79.5143573428868	79.9391709693257	91.370071688771	85.1156529899723	84.2947911211559	85.0405575836306	67.9104155732278	89.8546339289787	83.3506982956965	84.8750032167842	92.1253235391685	88.7339968470306	92.7555687403108
ERLIN2	83.150126912679	71.8782142838006	75.877217091938	69.7459927682864	80.0985865609858	81.4205696624433	93.1473388161444	87.0232146776098	87.9808218729611	76.4275494960569	85.5484591048234	93.2406151982657	84.5007907184812	83.4913862458909	58.9061906616191	86.9982328099	73.9373064912894	89.8255246924222	87.3415360714479	90.3600701829337	77.5673653047076	88.4144635492386	91.1547622832404	82.8480408665107	84.5640473881295	88.6241833784466	89.8551622314314	77.7377461286485	85.1622805460114	87.6760113840272
ERMAP	74.6272760553108	56.6515332355025	88.4081370569656	69.5446872827957	71.408480951862	62.7773619288418	83.623805347687	74.3800895533531	58.7191137244964	77.2238084022357	89.044511629145	75.3799046883379	88.2033877149135	47.5718995611323	74.7332576048039	64.7813938954086	79.0173339279123	84.1837753802216	80.8623073735951	71.1447582425879	80.2842196084733	95.4289350775204	81.212198372089	71.6101076940548	74.4476402831471	78.1558702099803	40.8990478965786	96.5751862490695	70.5266645045731	77.3915882067295
ERMN	4.78465606777223	0	0	2.27557306852044	5.5310654548763	0	5.07292535968198	7.53786368893037	7.74199527973827	1.93952361407347	22.0044502563227	6.09560177070466	1.78911106875059	22.2000827801893	0	10.1064674635715	11.6553187885259	0	0	7.74392289237358	0	0	4.98270939044107	0	0	20.3977095557133	0	0	1.6807055329812	0
ERMP1	74.6359919276606	59.628025728003	70.7352192472198	79.7333029603353	71.6070208559309	83.0187146836652	93.9869898509422	80.2600715757956	51.4809863330382	66.3983019519186	75.9246074443837	68.0790854796669	39.2836070450157	59.2812129909866	78.0138057489856	74.5434817778011	76.6846070038154	83.1976722210231	81.3514325079662	90.3184592509331	82.5517399422825	81.2397209838909	90.9243915517704	81.4615432881175	82.7942395064189	80.2135228597752	80.2379817579319	72.9928674726464	41.1412373424393	87.3599165394578
ERN1	34.5222040992506	50.2288530002946	53.8099817490578	47.4192090566079	25.0801465939205	0	49.6081217763503	44.5793836149887	40.3707662894996	14.8183065994331	34.6320963829971	41.4267352098048	26.6994733472311	4.2306740833739	5.34465713414713	53.8653837753217	38.5486897903812	35.5934703822026	39.8946994592965	22.8132862305634	13.1205504189346	12.8023227562434	33.0011541508003	40.6036601553653	58.1633651838822	57.8928144965789	31.4515965965362	36.0953079578227	24.212267744304	64.836944942328
ERN2	11.0508616801014	31.5224474529461	8.72475094800049	2.06769740267498	4.57083702575558	0.156296631487801	56.6472906684319	0	0	6.24716003115436	0	1.70045841457331	2.79495963266797	0	1.32841241695398	8.21171259910309	7.55215474027555	3.06833813266253	24.8041288101954	41.3414227277425	0	0	60.0895298328281	7.42697367953598	5.91805231539864	24.2284092896579	3.62707053966629	3.84476165025133	14.6021237809775	0
ERO1L	63.5231983653863	74.3342738719629	72.9109332406076	65.225042676861	60.5077420825988	63.277560993155	79.7671527869895	75.5234720537518	49.2646352029958	70.7464464073246	63.2838431433442	38.2563069752694	47.6903372647559	55.4706946540361	69.8946812648981	45.3290607111364	63.0740724249678	49.8643355938895	69.9514335588304	70.8244071319238	65.3828682959936	55.9364845954595	75.6415531736427	62.620804833141	76.7398920245569	71.2447230677123	55.5835089012022	73.037786460636	55.5145245239896	65.2741746805692
ERO1LB	56.3852986682827	82.4281880135175	67.0056846408388	51.7226159108066	45.8380861589112	29.0956739712611	33.8319642250163	19.7213491782427	75.75222709707	34.9693074168234	78.1438856651211	90.9983058863951	74.1585775832043	95.1543313955881	67.4415478191671	52.5705556918215	42.9337311542594	80.8475145659628	43.0410752481486	0	74.7122988897226	74.4948225064397	42.039066020469	60.9994456050151	73.3681973153686	35.25208508704	68.1321184480286	21.264310529571	56.7963573352765	62.4603380211115
ERP27	16.0401983480144	16.163999743958	22.1569178398292	33.2868387375553	22.8412964688773	11.5904431543416	30.9086771428648	17.6863703646522	0	42.8134934546623	26.5262034909576	13.2288796658709	0	0	4.6347762748605	43.2110274279171	8.56265761310401	12.2058312759534	30.7906732171717	0	0	27.4967914281537	32.8515701519996	20.4019457337622	0	5.87306904494131	0	41.9342898609855	0	0
ERP29	86.2513892834818	77.8066650500243	87.1274183646124	88.8650539698518	88.0668376316933	76.4473024573809	93.8057656791466	87.5007273854606	78.8543429400075	85.6721840237468	97.4743810607342	91.3321607201647	84.011854047787	85.6800381208324	83.3672917383099	90.7898700649893	92.915354862718	93.0532627801089	91.5789570552161	91.4013542797181	83.1627990339464	91.6532655038951	91.0743717405678	68.1769258655565	85.7104880489558	83.8022923455012	77.2963674832438	92.8534263491345	76.0399049449817	85.7696256726857
ERP44	84.8293407126786	93.6499054338069	82.8961649033449	83.0525499716122	85.9685466110504	71.167169130282	95.9942973229385	91.8222083740242	73.3901125383573	94.2492860873871	85.7570959021646	90.9248637948316	90.5271219189405	81.1579400060897	85.3035445390244	86.7182229069589	86.2041648594098	87.6682364789076	86.2088493792378	97.3685597811192	87.6698184155557	96.6074858150769	94.9916887903288	72.6837839636	77.6911774812674	91.0780980642103	66.2483407625207	73.4336957653024	79.4619953873049	70.1559562830239
ERRFI1	40.4792445651344	20.4496954937374	50.9134059070604	52.4858553865228	49.1166874590323	1.63720043452395	67.1634011795125	48.3467107117322	38.3507963024679	68.400946956715	4.6707586566086	4.75752874395918	27.7540866798285	68.6156177572846	39.5034385868402	60.7155298239982	36.8594041686503	22.8629645759853	29.3784493476929	68.814180898016	19.5667366463267	52.3457918825062	64.4202630769654	49.5921425255561	16.4118074322179	52.9300899120452	9.8496108451847	60.6914102793555	60.6621859537615	26.631394764809
ERVFRDE1	4.25116110556824	13.7585513833268	2.50061806045607	0	0	0	0	5.10045004084622	0	0	4.88975509484755	39.3934859632275	0	0.56969378580609	0	0	0	6.32560386150847	0	0	0	0	0	2.26623676440501	3.14031394956472	8.61469804966762	19.0420126243792	0	0	17.6822524834437
ESAM	5.32864221669606	0	1.97033369541773	6.68899662714564	0.231274058313634	14.6397492616473	21.0048393426178	0	0	0	0	0	16.0570210538012	0	1.76696404322772	2.95747000256995	0	0	0.678525123708941	32.4205664558171	0	1.22732811300027	13.8321521972299	0	0.496475786147626	17.8805801670486	0	15.4070311141443	7.27131724234825	0
ESCO1	88.3334205172769	86.7546270910337	94.0560033245431	92.388379617297	94.6458670925157	84.7932086744878	85.3004181894563	86.0749339419242	96.2798929553121	92.9507459010407	90.0311385702014	84.3124516125385	89.5658273490547	93.549307753974	87.5343402273349	92.7350060197727	92.8176055354864	92.9799068206832	84.9474908058866	93.15283159347	94.9739491637345	93.694430677664	79.9477561632473	91.9568049656647	83.7650950477409	87.4859915497145	73.7841335768726	96.1547762685603	91.3725027820068	53.663771729813
ESCO2	53.6772237539541	45.1713455802245	61.1473141565311	41.613500846956	79.9158858064911	61.597433554932	73.9948650213186	75.458110159209	61.391862783604	66.2055746982376	37.4172567667897	12.6033931076283	31.00584578038	12.3805560212251	47.138969722544	36.0171492858821	57.0483545674198	39.2411674692884	70.6761048547041	56.3239149377079	59.4429009307332	29.1198762469771	77.3844744138858	63.4141656521234	68.3413460183623	55.7187744614174	80.330269712556	28.1096872433115	79.3228085871695	49.1065804770591
ESD	85.8053567339453	90.9028983899383	74.1764713823554	75.0041240328304	86.2294549111108	70.4973966735687	93.9054463531558	89.0404522799411	86.9465223499112	93.5313752141354	75.0441649314698	90.923706473468	93.8841137810678	96.3967117698931	78.6849896902094	78.5326182871591	83.4834269613192	85.3342261951703	85.9568477345035	92.1051762008901	91.8564370852429	82.1513166891998	95.3969213022526	91.2322839012996	93.8498310808732	82.3811215456057	49.290815775905	96.8700539753594	89.1346221524733	95.6118181641035
ESF1	85.2940080127698	80.0568365072479	89.758024867961	87.4831705368953	84.1024467695931	81.134264439492	88.6007986099151	88.1590968161804	85.6926611146233	86.3550456443529	85.849152955505	88.9758955379661	88.7977006806278	87.6265916154376	84.0249879488188	91.1360644927786	90.6266608180757	72.8173664965812	91.1679094392375	74.7417080751865	87.527903990615	82.9193233926291	79.9107765173107	87.8979829701819	84.0507899200227	84.3000330332438	94.3014262767404	91.5914297924112	92.3352768696243	61.5849062410701
ESM1	20.2184271610958	35.8008268676791	39.4079706136103	54.3126479084081	10.9319067302933	2.43415396133218	23.0832619227971	27.5083062490071	0	22.7169647467818	56.9271124691067	0	0	0	39.5674740438667	28.5753860337068	44.5308310352036	4.79737253199571	43.8182913139837	49.2763011928161	0	0	24.7983165676526	7.02057145640737	0.0681528384314586	34.5046382106644	0	0	36.253900978035	0
ESPL1	56.7011619229969	49.1463568547072	56.4313168773701	36.616181917298	83.5448769349606	52.2551510805733	84.6038684503881	72.9905825898548	62.1006816306376	71.8766249850041	27.1621716720023	34.2351083433325	34.8166079092065	3.66200959093964	50.3297276579602	22.5452040747956	58.8539697250904	51.1850626836001	75.7104818634644	72.7486807761709	55.740585007937	33.4583625341958	79.5017104724508	70.164252702356	82.7952427079048	64.2358281282791	78.6854822365585	25.7845775965538	85.3020426726793	67.8509460906399
ESPN	31.8012422100905	10.3237549599157	34.0322763622612	40.8671348415762	66.6950389544697	23.6839276107994	58.011046129868	56.8840921254784	27.2783784552926	63.1648644126029	0	17.7442676019721	20.4483051282931	13.9533183259017	48.3361875710254	16.1398403446675	52.4870876092117	2.44819798414492	65.398592692181	44.8152753671785	20.2841358894945	33.1033642287133	77.682266441979	3.00692244698125	22.125715433699	44.3089008849682	35.7769768466526	0	0	23.236155443296
ESPNL	16.8479787129126	5.63906203340813	6.1594886655992	13.2684095949093	14.1558839982307	22.3007795550797	15.2125389911457	8.50160505268365	6.7986091165763	18.8582945422999	0	25.2400639099432	17.5610156892513	0	27.0794343832721	25.1168406876195	29.8380355270365	40.8234870233497	16.3758962879181	25.2001811497981	28.0324159583008	0	20.9918404517229	25.2427544867824	3.74493605317527	0.901935089371363	26.6474618324775	22.0377057230979	31.2280134030804	11.6346934683367
ESPNP	16.7296513320596	2.45169808017852	14.2845569603764	17.5973962981046	18.2074064823371	13.8829970547442	21.4414529677699	29.7523904531334	21.5605397142373	7.58463659647269	4.44252670967623	18.9870952680536	21.8299171273338	39.2345868639677	26.0980774387277	16.1319603317806	16.0239444793452	0	32.9824941952932	38.8138678686994	1.54486091777921	3.8019784333602	24.2781574602872	3.57424357406119	7.30112172522767	24.4146205583552	28.6130960681335	14.8495868210725	15.4746781812196	0
ESR1	9.97373773625842	26.8859468325968	8.65126622789445	1.7805620172551	3.94421706993068	0	0	0	0	11.0485140555045	0	48.9537378045645	5.13053731870822	19.9759900984701	0	5.05869925543979	0	22.7756912944806	57.8938209723409	0	0	0	0	14.0870813485318	15.2051647946808	0	16.0644332118602	29.6886768521929	0	2.09405519704294
ESR2	39.6889350986112	45.8191756664659	57.9187795210152	19.5768134694454	69.5214353978291	8.09799633176158	46.12333495179	53.9106957312833	21.7114262983316	56.9244455330498	11.870386414544	42.4014762592958	48.2463212920898	49.7451524584637	24.8676317295302	47.4075285510129	63.8405245720231	49.2997480980193	41.2607739666516	37.4176244796236	39.0695779860807	11.0041093227745	21.6320638530881	40.1519659382163	33.9299262417158	41.1411762132807	57.5175588596712	51.6720192633108	32.5912075047122	26.3082419546476
ESRP1	50.4548121509848	7.20574110477822	71.1801619068313	71.1072937266291	89.4461979247344	21.3434548951864	94.0434915583254	82.3682396769689	0	88.8315237647187	56.7672927473133	4.61387845270515	2.25381567260462	0	0.0562210996397966	88.2631874634799	89.2359387610083	6.14169783846855	78.0229263626764	80.6987469060127	1.25645473229003	87.9805890612827	95.4494760347179	6.49633304696725	48.5599108242429	76.4067476331391	59.9969399518065	96.1947698012772	0	59.2685214307541
ESRP2	80.1657894304972	60.2426021432419	77.7788379189358	86.7962294035212	83.705285509002	85.9307679181037	94.4835489005831	83.8035151711185	76.4933751446367	85.171419227699	81.0876204308815	87.2355267175881	62.6492008436494	81.1271534175886	81.167236806072	89.0332807847901	89.4668840837254	76.427244390866	88.420873736585	88.9338574738797	81.8336747381045	91.7059115558685	95.3779570070162	73.0049956001893	48.0108335810529	84.2263478785706	57.044278751175	95.9397497878224	54.7085282600213	83.0011563021293
ESRRA	85.2324864695159	83.7273843863424	91.6555616786874	77.7912370548363	81.7362469096037	84.4192352501344	92.4589003400948	90.8747180692778	86.5912366844182	93.4586194374387	61.1041925121477	89.8170901782871	90.7025044858779	87.8034301485829	91.8471285549665	91.43745317623	89.7712762439384	85.1447672776683	75.4105254871444	92.5500347554236	83.3097655609303	93.655184714991	93.5598418435648	76.2404206645863	88.3630743236101	88.3775440416592	74.820003132522	74.2579094221056	67.6053352439403	93.2514860369514
ESRRB	10.3599551462149	12.4408781669314	6.29514387662487	9.95463336557198	5.73181734490241	26.1910088447193	0	2.42458800079421	27.3214978468469	3.8429655688789	0	6.61430659779192	0	32.5984138454836	0	9.31010636553007	1.07123917595648	15.9398199201796	25.0778863668774	15.509134017053	0	45.553791622173	0	7.13172797189837	4.1924464761215	5.22856198214416	18.1487247920616	0	19.860007091691	0
ESRRG	19.8374000789249	35.1764895428932	16.286742861582	24.4946043261527	3.14194171166004	1.80483983213743	32.6052520468816	0	46.7220732945465	0	50.3180221846304	32.6833909495405	20.6629796941021	15.7923104276611	0	19.8318280496472	15.9712396300475	27.0477881116724	53.5530567865639	0	17.7398024776015	62.6830499471328	33.9933639236831	6.46051493308123	6.80519993072262	3.39109135178634	5.53794955455451	0	42.5810707205427	0
ESX1	1.8252625900703	0.673165947375392	2.74535151892538	1.44912433593019	1.27507804498072	0.973711581263996	0.886102584269088	2.16975274037768	1.75309737483352	1.23313207773147	0.8121162940053	1.30600684212496	1.19577607160766	10.8401457059697	1.24859226709537	1.69796172784526	1.69031420239951	0	3.7750344025431	0.705622492274885	1.10645203341798	0.732579599401674	0.942857672131578	2.05844586973427	1.0559766450161	2.05365846058659	0	1.35549388432188	5.89862035973798	1.29844437613743
ESYT1	80.3924949383755	88.7918193468028	79.4852489363177	68.7817590692008	86.5523030155206	87.62659638403	86.7671844630389	83.1894887650061	62.8407120161354	82.0894055346888	71.3022655527966	83.3023986542739	80.5482162021716	60.4233843420854	86.3088154483172	67.7008171890544	78.9989154311475	92.1508851307452	89.6605616708212	81.7093411192502	87.4699093133789	78.3294171461204	86.7835012622311	85.3967685116548	88.4689928953489	72.6049966508056	75.6853995826401	78.8904512578021	85.9761148788966	73.5466834426068
ESYT2	78.3287481413915	90.087057984291	75.9848791597292	80.5334095656796	83.146590750547	79.3009700284088	88.8033944937084	71.9873675865506	73.006586144716	69.4335068203233	70.9718767674337	74.4832665094878	84.9026469241876	65.4328105058973	70.3433122518451	85.8204686266815	82.9224290185988	88.2423298793139	80.7107473541225	80.9489851726252	81.3250854214425	65.8868071059902	83.5841406579986	77.4116658745682	87.2456563119793	71.1168294409075	81.1469043386604	82.9245005537581	74.2007160871351	69.6287547637653
ESYT3	33.7509656889121	42.1964541785491	17.1312967358762	17.0311607770727	60.3570917282472	31.6511293277926	19.9622324167959	45.4860754268969	0	40.4734227671358	0	42.1513858551821	55.4813767637449	0	13.6787960026158	14.0327643438485	0.662381360431845	57.9324783329153	65.3170635687236	70.4130612101694	22.877070894211	37.4251455235367	38.0185568047553	10.5566503596125	15.1717605152897	34.9861509930151	61.9932479452949	69.1598476647433	52.7644241161438	41.8669793658503
ETAA1	86.0639198829775	86.1619116806034	94.4920742707128	94.566990647683	91.8826399977853	92.419220035811	92.0442833987488	80.9604127966247	94.2487271652509	94.4741885027678	63.5056399195377	86.2550417018643	88.5686658534912	88.9330714073	88.0050468920401	95.4405774040429	92.6195395547107	94.7348160051779	92.8317122489263	83.0718697280695	91.4582807892854	92.2732891180481	89.1172632591804	93.0270684549314	79.8369928449164	85.7502952383653	93.8589791330118	97.0729197573983	41.7170804021634	36.5250783978983
ETF1	88.0983752135528	90.9026562007035	83.22334273259	93.1784718239158	88.3590596760307	85.1241970027676	97.9646443061616	94.5017118128136	85.4164344361565	95.0460288941087	83.4418208077446	90.0236155497997	75.9068470110337	85.9530744980746	87.3538691935721	75.7195420895536	90.548071856415	79.1416992606177	86.6586640629126	88.0473547114701	80.4437364127775	86.3239734823892	93.9487985154589	92.9002735147647	91.8653988918217	91.7300295365778	91.4248039678344	92.9799029217781	88.5033395427741	88.2215184804121
ETFA	85.5162429354777	91.1939043424748	93.7239739647954	73.5189807437076	94.5737066328824	62.5632718907058	79.391924419	94.7674788255458	83.4127973632106	94.1132118644676	94.2519261946768	92.6734447285169	80.2001507261088	94.5758813928926	67.7598501314633	86.7697811197637	90.5960998367881	95.6301384738056	83.0759557599875	93.8274078643165	80.0519747869842	95.2882312918177	84.7002556467015	89.6657112588577	85.220960082026	92.899708835449	38.9992070015485	87.9511524062483	91.2776470564701	87.2963104876414
ETFB	79.1435567047511	78.4216402027869	79.4434504646741	52.4482179436176	76.1922123380241	63.15878036046	83.9840182411081	82.8104012221928	80.6844662992793	72.8899042223865	89.938738002067	87.5146536770966	85.3687876533406	89.5874924275977	71.3991958575806	86.6753372201884	80.154033688452	74.0409495580878	78.792768555861	85.9481278901754	80.6335062527401	86.5657853916164	84.7395832670125	62.8170397832814	81.1949568701393	82.189111865403	71.7388646428019	77.7991411095544	83.1886837197868	84.8432957104696
ETFDH	75.6057441484914	85.8473902164942	86.4308318479619	71.4594342236408	85.3583960461155	12.9807081593729	57.5232700348622	76.2258395601684	81.1211371683598	74.7793205273316	91.8690290780515	90.4736481576544	65.1020022917245	90.945380817489	23.2602252226795	91.1781304079988	82.5425453346035	83.4068649619372	75.2095574590224	84.3704771410418	82.5194833893304	95.9864927040726	66.0815584166141	88.383025892955	90.6063394361837	77.4408623292327	81.5067005625505	65.3603966922121	85.5611371213963	49.0363951051939
ETHE1	69.4638784574754	66.9305594120089	80.4017624309429	76.5125915312118	66.5460795063026	57.1938403144764	57.8922076130228	71.0785668802588	63.8482082767451	79.4390739684015	83.2940332294724	81.1220559620438	71.1038110874308	67.9632051252552	63.6177758604585	54.6582450402158	64.5705223386597	69.929505800069	63.3113892193789	84.8450908295243	80.762680150681	94.3213494250128	65.3537813555655	59.7303034340232	73.3465398037408	65.0612277231289	58.0779030827178	42.3741782402434	62.2421395826192	88.9238480431746
ETNK1	80.4692707553418	93.4601354525878	90.3022998518532	89.5237113281442	69.8237794851964	76.8622544450976	69.7980286168517	54.4155276410849	86.4890419358984	81.0603290165106	85.8062692923873	91.0359055384487	84.368978575725	91.3709162092633	75.1388752480281	84.8334236281973	80.8174262598815	82.7465691080188	82.4754255274365	87.7180768108692	83.1716195542506	90.9665869416833	91.4786794720157	79.7087592652242	80.0311010674208	78.7540614126452	63.586016537738	85.2577897105537	80.8513526329671	41.7559113389337
ETNK2	49.0917147830959	0	75.2794611162543	50.5440304734064	58.4281953023382	11.5724910615203	29.5488560523927	18.7175895524663	37.10286858301	59.7800528926492	2.50474665370472	64.3362867539395	50.2283369651754	67.2293887879294	18.7638627954751	47.7932028281431	74.6425658867103	82.2086172203304	67.4751323602318	41.9291684851991	79.3805095762074	10.4208634809515	31.8723774903278	46.8160238179214	73.6669645679271	16.104958462701	87.1943803346335	59.0841743049986	77.3532815343438	83.6813413688941
ETS1	10.2183521068879	0	22.1494362865547	0	14.2863058805239	0	1.65843053739597	7.67895592357227	10.2889296915912	12.5542118483756	0	0	20.0989754150289	0	0	0	0	0	7.20688532634784	13.9623874004119	0	0	7.98717455602678	11.0211011897372	65.1548364060926	4.43899733597961	1.63430657515493	0	13.1431851530435	83.0680915739129
ETS2	44.809548411396	30.0503948913655	63.6510706305438	17.0839315090426	47.738147192691	30.202689470113	87.8748765947219	76.0070705872603	20.8949354699201	81.1614650021256	5.70277576683566	34.3977839633792	49.4137925906417	45.0348698464256	40.6630461064118	52.2488747850629	59.9629356337192	39.5642676686495	47.8272976712156	68.8921308334126	26.4309045019531	2.05477166468479	79.2703180561296	61.3014319336489	28.9841253715169	76.9335020602453	0.547812714395182	40.0720673157744	18.9230340865111	66.5865800120867
ETV1	32.5341368715653	69.4089779397124	3.78604118514749	0	2.11628738205897	44.4676911378135	34.7910690994345	25.0583105934332	71.1356855561843	0	10.4786063989216	37.9314065996225	43.7145626448662	72.4926045784594	37.2463042239718	11.1765371729741	3.18750668002281	6.55958776189298	6.94713669163297	55.2867766075862	52.8816505204198	0	25.2992870333539	36.0538210377326	53.0970932074965	34.0096597246848	76.3203268443498	72.3421787584307	15.0039633041128	42.6968965910791
ETV2	65.0030006599259	75.8292035964709	72.9696637186058	67.9088611445559	73.4631627953401	74.1948062920665	80.0595003326219	76.0914848792006	61.0651505775113	69.3221018834164	13.4006126160805	56.6526917016166	74.2370760028473	24.3557818085747	71.4488854749213	59.7250722515879	74.216708154444	71.5975004423736	80.7719150242649	75.3455770978343	53.1323708081876	79.0019413255418	75.918674195952	64.7919992444939	75.241793921257	64.9960758113613	27.4906130203878	43.8411936127073	68.8526878957532	79.1639135078751
ETV3	45.2086807922714	63.5549013405239	63.6629352053013	54.5776471387248	40.546472645979	17.3569327050424	55.9033416047989	89.4199465677324	63.12728379948	26.1893438856982	27.1584623993345	32.9627148225924	15.2650751877552	46.7386235251683	5.10644936019348	60.6212315399675	73.4818938570349	28.8208173568098	78.8262274935635	50.2766555248834	34.842519276878	3.30658486148895	35.8023873645523	30.1753957906507	77.6644326369369	74.7279552511061	60.3662617733531	22.7701454480771	26.2920618277617	51.5070427844823
ETV3L	22.2422105877116	0	32.5927887930131	25.651523220298	31.8705200672665	0	18.6784380115964	52.9967825253526	0.240821727325028	39.4117066982723	4.68882298561101	24.602167718757	10.7610702279166	38.4166623368657	12.4274947577435	45.768147840881	49.327561752914	23.0541552810346	35.1583192033225	26.2978442951367	10.9704270775266	0	0	23.7293319599843	64.7814073476184	21.0169758948833	43.4646495390503	0.498952668803954	8.6175351124634	0
ETV4	37.4127983560842	18.8127072429268	54.8743777695564	44.4176730019944	32.5934636598485	14.8722782041858	50.5007313271016	60.6097793060224	46.8039744345517	70.4545888223554	25.7155878617787	9.18676519752444	16.5982782281126	0	13.9485667988359	35.6998514970542	53.0366583797299	39.1552212623453	38.1863540395795	70.392087954545	0	0.618036349059389	52.4978641164083	31.3384318717572	76.6189890928112	55.8573237216852	27.5566969320536	39.1663303384747	34.5127550004617	70.945779915683
ETV5	50.6797635838971	69.999597807187	39.5367242836858	27.8724433991191	27.0411789874449	47.4070829761357	37.2793835680809	56.4907381220886	71.7968336846389	34.4688113179184	55.0114913193335	48.3236595284185	48.4589752572287	0	49.9506052908998	46.6749404873297	48.2088399328112	74.733084723202	38.6672249842686	80.5626737953536	64.7002346907933	0	54.9394175322472	46.908774708371	84.2357553876765	51.4124349073368	42.1420668321241	74.4040504515582	58.2759382250021	90.2101817327605
ETV6	68.6617423112984	92.3169643027591	87.8468889668858	74.7748000826711	82.2625290723876	57.0734008485052	85.6716030816941	80.6899674821648	64.4232765956116	61.3774646573299	65.1781423492912	52.4567599075896	70.2499219089763	55.6491485470227	61.3050457073811	72.4025387517904	62.7447125865585	53.5550362865606	81.321791524409	80.7974766573893	43.8743560546435	68.2754446335905	88.1116048821468	66.2289498658049	78.4059781519001	80.9796367510217	12.4214334407376	76.2429168784776	56.3539579284994	78.1987791238543
ETV7	15.700804153289	25.3031139878508	34.231191527284	1.56813568546446	14.0025613942916	22.3441195619549	44.4834972403275	38.0033645817823	2.78847095104495	13.4230242311352	0	0	23.2495149478138	0	8.49634624530102	22.9930318527609	27.2905731877644	21.7238830256925	0	74.4827461572286	0	0	52.8447183092526	2.44173435254041	0	25.6532932058899	0	0	0	0
EVC	37.4032837352941	23.0131685455041	15.3387283356681	14.1490521965931	33.8995266827803	63.1089830024663	0	0	34.3403331324611	34.2565936934762	17.0922307632327	77.5872912384316	72.0316735981196	1.34384751281317	0	35.1611881723944	26.2307344482795	71.1982231056067	58.4111738719934	0	15.573533545336	58.8775222369048	0	72.8362055998542	79.9518729840398	0	46.2483871210597	85.9738707789898	65.9429625132533	82.1281252442695
EVC2	31.8048374082291	0	10.6612473580154	0	20.2057758528194	44.5879185632277	0.619944799992648	0	12.9724301514497	35.5036102044677	28.4498665120016	68.8653278673128	69.12470438273	0	0	56.4739608491301	22.8963564009556	89.3802449955281	59.7480992170143	0	0	0	0	81.7607480798731	34.3210305044175	0	70.412220031971	90.685029686225	33.0941819649177	92.5775874165953
EVI2A	2.0772112624354	0	0	3.87818524586374	0	0.334306828413825	0	0	0	0	0	0	0	47.0339419122753	0	0	0	0	0	0	0	0	0	0	8.9926926240737	0	0	0	0	0
EVI2B	0.199347756619728	0	0	0.146771274365442	0	0	0	0	2.67604088009718	0	0	0	0	0	0	0	0	2.89733587274688	0	0	0	0	0	0	0.0609369147626114	0	0	-3.5527136788005e-15	0	0
EVI5	72.4709215436567	76.672963845439	80.7481262834793	66.2049832497982	73.0770974784588	42.4213441833435	84.7930692016704	65.5059269343321	93.3131628466298	70.3416963764469	78.8523136931605	73.3114652570468	77.3177580902334	73.5205369694163	68.5210189612262	71.0347653060469	67.4826002397281	80.4244951205362	77.1142814504203	62.934608133578	75.3863972546304	74.0831878972834	82.9624698981221	63.554478779961	82.101026399848	71.3887091288977	62.1463628318399	77.2562667286044	82.0040953361346	47.1815168897326
EVI5L	80.3449881543676	87.6496238307599	84.3538494142427	81.2400192034714	85.57602443977	65.9585950274755	75.7094025587548	76.8694135222387	72.1520654989063	88.1360339647695	62.9921378188136	85.1737371529663	83.7927209342624	94.3000510389892	83.8187463116097	77.2217208763087	85.0878270305416	81.3491012416748	59.2840005606793	93.5825761500554	96.5195399683338	93.3794953309697	68.9338926997036	91.4655742603148	79.6521186329592	67.669471830782	53.5146943248491	92.7809730332933	79.1119164047626	82.7293334144033
EVL	45.6992899547258	69.2343859461663	48.5781352995529	53.7925262645808	38.461344441845	43.0907024268985	11.198802344783	5.51116139030007	63.5115100647225	43.7588949405244	47.3037450318801	25.2620589097401	59.9336448882814	94.5586410330176	39.6181638332086	35.0583372397815	48.8879821386706	52.0292655276083	45.5706816813693	12.9621520686873	84.7372986411563	80.3707238072212	10.2735631305556	60.4448839705523	23.8200723992286	13.2698504552262	11.8449676407937	52.3836686571834	78.8983434169808	70.9139010965308
EVPL	41.2702615286798	4.46317133419076	60.2481486520329	71.505568430784	64.7735142865863	0.136925371193294	78.0164607089577	52.9125969482462	7.07884249568058	61.9543749102806	20.587722747815	71.8628228900812	68.8916804715533	1.56489441845048	7.22198901454864	70.1612490598932	73.6055765125966	47.2143721701546	65.7317995454495	46.0562998018278	1.03549448184419	94.4304684610057	65.5960212284661	4.2785297988389	1.28549026763863	52.5091963487805	29.3068961560429	74.4074778187742	0	0
EVPLL	18.5827406185023	0.870171437295677	25.6250232289192	18.2497997033259	39.8012983701561	1.28223166095379	28.6086308081217	21.9307882562299	1.91013968114971	38.1083697281232	0	26.2400348541303	18.2660216903573	0	10.5957473677829	26.251131251105	37.8924963512691	27.5968040586149	41.147257010076	22.1410422035791	1.00840426402466	0	15.5388275870527	5.24415688508082	3.722703103855	18.9340484232042	19.1240811769197	68.7190826958293	6.39019229137342	13.7009938480364
EVX1	5.13797650251949	19.2968182700616	14.5262922737474	3.3680468828839	0	12.7791337050266	24.8849902136387	2.09418049618872	3.91214286189737	1.04376667278667	0	3.58034803450286	0	5.46361905322475	4.12760802642961	2.11882760187142	3.43814371746708	1.38341125940514	0	7.76505414334657	0	0	25.1250557947757	2.49410763406611	0.996818780140791	9.75263458592063	0.515637700263739	0	0.136480727833459	0.198200137586216
EWSR1	92.1516003352345	92.3997124269763	93.6504317466199	91.7764036979965	94.7827799589389	92.7236270801709	95.0270419229578	94.1526612357262	80.6317974529236	92.4236935460503	82.857981483076	85.6632444428114	90.8138012165825	97.6399947046464	94.3810830993556	93.4130863595597	94.8710232821342	88.7125278235282	93.2284468522895	95.1305580404823	91.5669695792887	96.8069475831101	94.6497067904253	92.2992873215922	93.9211873117777	92.0039258236884	84.2749999704606	91.1197985565777	96.7749716263958	94.6987187856588
EXD1	8.91293602449919	6.24415616174977	13.7018248485037	18.4660232518231	27.1601409415186	3.3807296519843	6.29370864377023	13.0299513443784	0	6.55763051147415	1.73957569679647	4.39077833049641	3.64769202391037	3.07412561068109	5.33335191931976	6.34356248323472	16.6872853843957	10.5121676689723	26.1882687085247	5.46492067520926	4.04737617844546	5.60276538245662	8.39964438445632	5.78529219918955	17.2478512603105	5.66757596358085	1.36469507972434	5.959760423021	23.8230900188348	2.36119996371393
EXD2	87.1761374441933	93.573411311642	94.2067743787467	91.4988217260164	84.2496255351174	74.3825937182017	87.1116383700156	92.2521522873177	84.8188475974272	87.1130617859885	94.1248438530438	85.372549571599	91.6646163152798	88.0455824833839	69.0586862402789	89.0429621167375	88.8700200035479	88.2150295039233	93.7118133854958	79.2047369436758	93.711437487924	94.6907152785396	81.8200007992417	85.8405943368034	92.1989003572848	93.389708129786	66.1878246325781	82.2336366926281	88.7886684791502	92.7287325602299
EXD3	82.9233833037438	84.8972344013851	85.6762657757201	77.9072767457953	85.5170164173865	76.201289947316	88.9917648638562	88.2553919290971	80.9053699836516	87.9159855077408	80.3602756564615	55.6851087682354	78.7693520415034	86.7393186444621	88.8778037286199	85.5668167488723	81.888770876729	84.470380450542	87.8139976342432	87.0631443420327	86.7425490900221	84.7486357131801	87.0741419215883	82.3429409075727	84.730668848683	91.7936054779692	53.3037942171999	91.01254752416	76.6614968341318	92.8651708104124
EXO1	53.3296715318881	35.0529648910823	45.0913247259133	26.0512241785791	83.1585724159371	28.2232599436154	78.7497746663831	75.0096617684044	64.2280324175278	66.2768056657156	31.6152516828129	10.130691578417	27.9775438283292	8.10405917181372	43.3156179658148	21.7025923912931	54.129560132587	45.009285450382	77.4178549548008	66.7731369329447	56.5993043449968	33.6711341260282	73.9011276229264	71.3100598064388	79.7011037440079	57.7079788545096	75.1095439908461	42.0850342807876	89.73466807151	78.7233048203495
EXOC1	88.6240229418168	91.861211483895	95.1271819751372	89.3994171582083	87.5578684859224	63.2264447267418	96.5385392829703	93.3367351323871	83.9822885741144	95.2880951321328	94.9162318986077	90.8740446754146	96.0813880156508	95.5349340697812	71.7517517916412	93.7416651936975	89.418119012613	91.5590181616422	91.5892420112269	95.0964297827793	85.866439987069	91.7759094502119	95.878205110946	87.2606065845331	88.4440734456552	91.4103505050589	83.4582121847555	96.9104995368958	81.4750228405391	60.7367391024597
EXOC2	84.0359960948742	76.5159026396133	88.4471828807925	71.3960401928702	81.0088446598658	89.4636053628802	91.0090905497399	91.0037904062675	70.5234427991582	87.6183446153644	76.1056522341198	84.4666472247715	90.12999559598	92.128976851712	86.3139219252867	87.7413471912547	83.9155834558393	74.4928897974144	74.342437903969	72.43524593581	86.8713275300901	82.355617857879	87.8870714545711	77.090061992772	90.117582228103	85.2265580187397	87.850261853861	85.092100666061	91.0804893890675	94.4138735374983
EXOC3	85.4002109530515	77.6825265478962	85.2370555721696	89.7466927059399	82.1577966912007	71.9818672714827	94.0525575520934	88.8209324681053	86.711333090483	91.4615213628445	93.496535022916	58.1900073733328	91.3183609553524	95.0863559479129	93.4501235666547	91.7361455942017	92.3650915068685	95.5971266294477	92.7523145266046	96.3420140427428	85.1517140604337	91.6517707429721	93.5823549248352	91.7529442551349	87.6782538809857	91.0362840348827	39.6701442194036	98.2766565426902	70.8345551317864	58.785081417119
EXOC3L	24.1040506028675	39.961513258914	25.4011204497364	45.7515799833217	27.0456662129987	29.3747186358051	49.2091881641867	29.4203315289494	0	41.4974948511015	33.9834674510681	0	13.2655272808191	7.21371183449377	11.2345932366123	13.1887801708023	23.3744350061123	6.04554222042038	33.4919815335508	57.0550285052534	20.3710023238012	40.426530697154	31.866938886967	9.52123241193225	12.4473487625417	40.7811144628924	29.9383735867559	0	9.0628112819271	18.0874347450388
EXOC3L2	9.37196809086548	0	2.78875374146355	34.9400098167024	0	4.94231800074603	22.2346491088463	4.3950243525921	0	14.7645656573398	0	0	0	0	0	19.0871976449086	27.4454056425192	0	0.811721773984693	18.9478059432011	0	0	23.1242262771264	9.12072645348533	4.89513364696846	1.65424340936543	17.7275914794028	0	44.2498594343723	20.6578422520745
EXOC4	92.0515166199229	75.5989796302773	95.5068739634095	94.200953348019	92.5318289847561	92.3812549348153	95.7961942848815	94.9279250249433	97.1517533324338	91.4559280905914	86.257857151555	81.9740488331691	85.5875769874063	95.2114278606642	94.4798275474904	92.9714184782734	93.3163663273366	96.1903293221056	89.7163138817082	97.3610833388786	92.7246146725033	91.2058192222463	95.8773526570781	92.1006652701621	93.8917869863794	92.3690125771399	83.2969145149025	98.1254471281071	90.8588786854904	96.4255489410421
EXOC5	81.9985219723393	93.3087426628697	85.4651919755907	84.4706156047468	90.6584647454964	85.8136766895129	80.1232061058786	80.8162426353302	89.8194835315616	87.2692524299017	92.9035525022195	77.2564132499132	83.9481639817562	87.5836155789899	60.9491278020366	76.9451592851356	91.8349629505288	59.2520114886	82.4211992113251	63.0570760632993	89.922868573373	79.3672253159271	74.3904211872905	91.8509212921035	80.8665247083271	82.8076203318527	94.4082087820351	89.0383320605354	83.0052496870046	58.4036067646981
EXOC6	77.3061531531524	84.1191798474262	81.8956805446647	77.8040003794157	80.6875637178436	89.8407627518233	96.595622532656	65.5125063419316	78.9893289659566	61.3399036865799	75.9889393545726	71.1963056143207	88.536890114617	88.7107947039907	92.109343256957	78.5523707480143	63.6279397276669	80.6244154213259	82.6637880720205	85.694250895696	74.703576182119	93.6334344134047	91.3033197123005	62.1304245165502	71.8218795900601	81.681182372569	52.660029146825	96.0771585395676	68.8183891255108	24.5594611650337
EXOC6B	54.3498408205023	71.2381983148305	72.5822952084474	47.7108472861424	49.9770553271646	33.2102376228161	49.5517299299429	73.9736659948698	72.8311450985547	40.5755264443917	44.4403823551539	59.1424497541506	36.4616476613928	53.2647806974183	17.3450136726906	64.5536464751097	82.6689521105449	51.4051388754729	59.0730438734329	59.2688023046901	48.3255425986762	9.96462957173735	41.0000976699869	59.1329603896108	77.9926558575564	64.8710562823966	64.5866285437705	60.4524887697001	33.0764545341929	77.4683105697213
EXOC7	91.3325459559434	88.8904812601325	94.493538372438	94.6874768186309	93.0029762102623	95.6609174573285	90.5566931499031	89.8655446427961	90.5893007499228	96.5586454733525	77.4805750776099	83.435971317812	94.8535769087839	97.6749009030498	95.6029406536328	92.4958865303897	95.5155394238874	95.9546109180234	90.6282322127848	88.5661258507797	97.2557582943148	97.7473708506202	86.8210163513998	95.2955559358335	94.6100729101865	84.4346193250485	63.2585434694001	98.8330423546748	94.6556916128938	89.2182276864661
EXOC8	87.4140871821177	95.0325051755193	89.1834730413993	94.0727380447947	86.453171779786	85.2163958904008	90.7036597358637	93.458171239219	84.9878504791454	84.8297944380078	88.293264290607	80.2287946445021	80.9835511536486	92.3571038554296	85.0648915988002	89.7549834270006	88.850725990871	91.6149405580442	94.8952041891066	89.8906755329489	88.4418089734847	86.4393507319255	88.46193078833	92.7818064796473	90.3672962418723	91.2253321690159	72.3001538268018	84.3544132688111	91.8996805709914	62.8648601654373
EXOG	79.0528886461602	86.3254069610121	85.5097630217979	76.5479845767886	88.4313620830816	64.802390446318	92.5259971843966	65.27982221049	93.2795622404093	72.3294368224202	92.6978115711153	83.382333282021	75.7860487021072	93.5634448102983	81.6634986104206	76.3932692468825	83.4932799110933	65.0037961603146	82.347137560917	66.2715127991877	77.5645644723738	85.5591699451603	88.8640555860277	86.7454525336797	77.0805842810101	72.9854183295886	57.286190403335	86.3862757692148	68.3948783524061	66.033322864779
EXOSC1	85.0064998319609	81.9273757624399	90.1431041799868	90.3093362097285	87.7366813101806	84.4461709519945	96.0964195145644	91.0752612489413	62.458013947325	90.385308875736	55.8829331779244	73.300339700087	79.7402827279544	90.7411552846179	87.0814330008232	89.9743797426902	89.1732750627097	93.3018906237934	89.0584269436567	94.6568504205873	91.7097699967091	90.6316181536129	93.9529615165467	71.4758014665846	80.1943248125732	86.3069561562003	74.8907839278533	91.8654852559005	81.1912073898357	85.4809477653087
EXOSC10	89.4088121261655	74.8249471221475	92.9946946013803	94.8601393601023	90.7070423414669	82.4341710248652	95.2301895735508	94.0020157890498	91.94752093309	90.9822388165111	75.3020918650261	76.7825421889117	96.0012561142042	75.5520530179583	90.6813426856294	95.7106537280124	90.2926819210644	93.9161879448221	91.4079413357253	93.431411580109	76.8610787164622	89.5977824083315	94.244728223449	89.2960746027516	94.8690359973002	92.8183026993946	94.4545532622526	91.0627306004915	88.9814412292461	93.6087019754931
EXOSC2	91.2821271893733	90.743758734003	88.1224360442588	92.5018383629598	94.1566271114836	82.0179002949768	93.5809745250184	92.9866662562984	87.990262848979	89.3535150082433	88.7822924070616	75.7190838570135	94.9393296179079	96.9005453048919	91.4547587022709	87.1813420630172	90.569263934443	95.7477407493495	91.664109184378	93.4494713296834	93.6710212963705	95.4989045756091	93.6715394515872	91.3459113606518	93.3788341564235	90.8997506971409	93.7658726923699	97.5327248542916	94.8858591331947	84.6693539379472
EXOSC3	87.5880507289696	82.177051943151	78.8784169272916	80.696826010178	92.1357959407869	88.7787696311333	93.5184302896943	91.9389533118936	72.7448048135029	80.6705442478492	88.4293000252028	90.5006917122386	89.4890038041084	89.5638566068826	89.619175143392	83.5435214962636	88.0786425403888	90.0448928950091	86.7355416313915	93.7493882799889	93.157840584767	95.9498536089214	94.3732222395417	88.2728328621753	87.6028825366847	89.7682088823554	80.891099997618	93.5785593550669	87.0039434532138	78.1614203694277
EXOSC4	78.2292988642357	73.7099440474405	80.1300052463493	67.3569689101882	78.1165900656829	81.0724084571838	90.0197292101757	88.4553678329384	76.4357459267731	76.7004829460873	79.644885801568	73.6460944940654	78.9211976431511	87.2866112711419	69.3000789681121	82.8876094502211	87.9128139221678	73.6191450535451	79.8290250440672	86.799086498942	70.5820152449642	85.5823218181473	75.2374308257048	67.9834999161642	81.6213637323851	84.896638042487	71.6030592345443	86.2543558221594	71.2375263784447	61.8076652580348
EXOSC5	81.2442877004786	89.8201725671518	84.6869742123499	82.5048093913188	78.1244288279852	79.8923247380174	89.753457880469	82.6673420611491	84.4790502674389	81.4557566079958	76.3311460774241	53.9823155562716	71.8862469156614	92.2634415196646	86.6375365378728	78.8067930410584	82.410794537897	85.971247301386	83.1504580531561	89.1382806256092	75.6419036904953	91.014676065209	89.7831502572672	75.5203407821255	88.0465827853733	80.7163944083192	33.7229778275809	91.5283054220753	83.6957377383297	92.4516976172261
EXOSC6	87.8896318185692	85.5013688815682	86.4885668878779	87.7608446358806	91.773140247067	79.8409062293833	96.021800947443	85.5567590688147	82.0098686111032	93.3154193302556	80.319188230899	94.2106244368768	92.2463833239688	89.093171248135	76.285898717311	93.4443052124708	92.7001096545357	77.6004566750132	89.0088856507765	94.8340899371117	87.3617497335977	94.3916214350038	93.8636044659006	82.6775269409829	91.2626723782167	83.4874439501292	76.9442117373287	94.65715838197	87.1998758612237	88.9416699276608
EXOSC7	89.9006543806507	90.1237878924923	93.7094634725491	92.3572511903235	90.9926270970636	76.3468084179869	93.6091680073894	94.6790091239895	90.6916405467174	89.3090431282933	80.3761489040728	82.5210518515771	87.4295846864221	94.7002332576477	87.4892332351642	92.919144154416	94.2923134925487	86.3045782789473	94.2708775610101	94.4787565811257	84.2669251589745	91.082369561121	94.2248954139265	79.6686916609704	93.7515490253671	92.8432674918725	92.2591134913091	94.0125279854485	83.365567778181	95.043348591962
EXOSC8	83.9979418881883	67.5685396171446	84.7659230184709	85.239755554563	89.7956027407994	86.7318739335549	89.2090995548346	88.0600125246166	86.0243349276735	84.4822578469661	73.8997910754349	75.2221999814555	81.9578422458229	92.3826816469561	85.1395378685606	83.8938196790168	83.1790718617682	89.2357164737089	85.7702360964907	93.3917092710368	91.9097906914769	83.866154710143	90.6555767663339	88.2332423370623	86.1262037826787	84.449351473597	80.0894937127652	92.1938523166095	75.5619650004648	56.9046780474546
EXOSC9	87.6512857954193	84.4923639938057	84.0034353310324	92.253661480955	86.5781002476542	79.5951819983019	91.8150060606652	81.0738065171163	91.0858690806964	85.3232209111869	94.5618567605822	80.4172891488327	90.4686288550777	91.9428380352957	84.1872806202768	89.7021248172778	88.1302553094666	88.2841360795553	83.3720995850928	93.6520932547948	94.4109775566271	93.6196899141631	93.0500822963375	88.3678670701037	91.3050747521346	83.1568881253387	80.2660021012005	92.5776033435624	91.8594210168381	72.3344338031886
EXPH5	53.9366199210109	43.4758423149525	71.2346225344346	82.4812526418268	79.3059029067824	38.6368295934391	82.7461205985014	76.7994407251491	46.0732066988947	61.4540003975193	62.3227674258056	72.0108829178696	35.5961506228007	49.2499621406742	0	65.6905874046469	63.6453912533724	28.2470567050502	81.9833691131682	85.937641780362	13.485973246525	64.3253991146267	86.2225019135768	32.7023641120359	20.7687529924227	70.3166766294519	5.65168389627451	84.7185517981847	24.4365171370998	34.6425290938697
EXT1	69.9757497778689	81.3886927342332	58.6710736919448	70.5420907682311	69.6724210650837	77.8609132458999	71.5398193987833	77.8039476769117	74.284288918814	74.4258246475063	69.9792983422232	72.9719955740763	83.0488347017809	87.0706952660177	76.1649621355735	72.2905336406019	77.7069255015849	75.798764282485	73.4572395811352	74.1590733759567	54.0028205149809	49.4432972749874	76.0129900708334	61.6690893960335	76.3711824138349	78.8054539217416	6.46046537238967	62.2277540329193	66.2009876796832	79.2653083319501
EXT2	79.1753286282265	89.0183683377258	75.1578297323102	75.7141900586372	79.9723692487411	69.9078439117716	92.6652266788358	85.9223958962325	83.1768793591277	69.4874113849424	83.58207872772	74.5437709192644	73.5649084488791	88.5646229528557	81.9168484675151	80.2933221604158	82.6519082833759	74.9083266672489	77.6756944044118	79.3044873306911	73.3980739877564	93.4039445090878	93.7226071423126	63.4038653333699	82.4921364619815	81.9690265227789	34.3579725063525	96.0105024281999	62.7707238124405	96.527194543585
EXTL1	15.1308976938709	22.0975642142241	14.4119873315657	20.7694913862447	6.02887366904422	5.19712420856036	1.35766140107249	0	18.7486052444711	0	0	7.92510626058834	38.6077158371292	20.9824244403349	10.0458871540858	6.55667627426784	9.54757491281844	3.35133608986556	0	11.7932092293123	48.6955937180164	0	0	8.64069208142309	47.4776703684789	0	50.3185363378109	34.3150542976837	0.287137746870187	51.6401109183872
EXTL2	71.6075624360783	77.2120488964656	80.8091740462367	65.9159764285513	57.2870739433056	80.8555392702039	74.4598160486813	62.7035204368034	90.8399071661754	59.9297120937791	68.5623617500685	71.0194059680324	91.3696291067405	75.6261484469257	85.5938981214037	66.421823789492	75.2781185505	82.147688568787	73.4772479353115	38.4663944922921	85.3872055475487	89.3465317753449	66.5172192951938	65.3326378311802	83.7063683640922	69.6876234230392	49.514285359531	58.3895464470418	76.0547154180582	54.7076921254859
EXTL3	76.2948841524565	70.7262932927371	79.2033395191973	72.4560312670086	67.3668140090252	79.7806082496608	71.3461512711447	79.7735082805232	65.3196118763204	79.5754772555016	87.3880280187983	66.7181758415742	78.4310656265503	85.9874608938981	81.4215789688099	73.7055808642245	78.1271130974701	82.6357163522515	68.1252448778963	62.0028402189585	74.3541348885181	64.8109113011217	72.0071928876366	81.5902016808676	84.6389361246773	66.5332518521619	92.9596663565333	72.7163370184076	90.1319283226984	82.7184402070651
EYA1	8.26511448756048	0	0.923764250399955	6.04314632219186	3.58921112047291	0.616293812909951	6.7004633724471	0.351953957936522	0	0	0	4.74858562927991	22.8212129036776	61.088112291871	3.59757527276979	13.7120182790896	20.0229091904283	10.197373319552	8.53814453833008	18.0903928704536	0	0	0	14.0462094859076	0	1.68781926781268	8.86384822304143	0	34.0492860306821	0
EYA2	20.2156836760244	16.6314936936662	27.3615284420715	15.7044248829771	46.5659405739065	0	0	10.6297760973728	67.688453085963	0	0	27.0287870248914	9.55761638477929	27.8284616525481	0.322812945811973	12.4185928722588	34.5943144822483	30.23739451601	47.9283173566761	15.9008131537006	0	78.9479824792199	0	36.5751164900276	4.4315885449466	5.97117464101888	7.57918053771024	62.3510567469032	0	0
EYA3	66.1690092045406	61.4495540117732	83.2251929434902	70.1717921744724	73.3915910971089	41.8948963128359	69.0914767993223	90.5987935316058	84.2989632198625	71.9948880380543	33.5859284320067	73.6942190959724	48.0842534520151	56.368787752471	29.1559468616727	81.1746046249633	86.0246293996899	40.2447597512214	86.0181656660562	58.4301991244292	42.2785676845282	50.810478016235	65.1505057985189	75.0363832462765	81.8000683454387	79.0424920153291	86.1648956145555	50.2901783573861	77.3587788455009	72.0702767188839
EYA4	2.44588574228836	2.57828562260294	0	1.14727004851579	0	7.39274961978742	0	0	0	0	0	9.96566276645813	0	0	0.701031650381238	1.10616266195851	1.96136365931646	5.13380407142098	15.9938592073871	0	4.40263434855202	0	0	6.48629982971393	14.061563040268	0	0	0	0	0
EYS	54.2537723630913	80.8203931616553	41.0921669719057	27.0757567802469	49.7280507560675	27.4393308960468	70.038185468811	53.6317266323656	28.9985139537778	43.2811323228903	66.5528268339865	69.5529549083125	57.5774494468297	69.6974581501439	27.9391378395156	38.3608614587195	55.858599995158	72.8607954397425	74.4897179974293	51.0560841225244	26.5807308259173	70.5977156910484	85.0414962219838	57.9663722957924	38.7648614763493	61.6758370073842	48.7659441538049	90.4549050443323	71.1767912313464	16.2836014455593
EZH1	79.6188538908243	76.138465312132	83.1749053344741	49.9613671150044	77.0807018043216	81.3677786364722	82.2372448209866	73.7696270074339	86.9815705165789	69.645339553453	72.5102944295388	89.1392170836802	94.9512035606344	96.5205419992328	89.6185368049392	68.3247134566316	68.7719010815006	91.7841382457995	82.0283598093339	76.4491382196694	94.1952464997589	63.3156327669808	70.6084252193836	84.0308268522968	86.2104304986663	58.4769632596044	75.9401962846229	96.6783478496673	73.7004770560375	95.3351717550685
EZH2	65.5626831120341	59.346762117962	60.2264166751418	49.1893697381404	81.1383256111005	61.9014925026466	85.8778382494128	77.2114663147794	71.8345476206193	68.8107521068863	51.9714085288816	22.2285701245949	56.6482016936255	53.3175013108362	62.2517988402146	44.3304074823936	65.1055286766707	70.2564612041378	83.5598200384555	80.8436587507671	77.3931861316036	68.4507527786058	90.4805336533226	67.1541624230598	80.9053644076996	60.6902875454604	94.0827248446564	50.4081183917881	83.5449049400469	22.15744754548
EZR	74.0527483790154	85.6889307406702	87.256560438379	82.9711732913141	85.4412404686597	60.3495838909531	78.7973486964734	80.4235743458275	77.5708928417979	90.1735167818967	47.5141973434645	70.9060466632295	81.9516600307268	73.1854576554669	43.0132762002863	81.7520347926418	74.5995843721367	62.4779388475635	79.8281934337672	86.1248946174539	50.7303827871656	94.0524733940046	80.6710037482199	70.1256053905491	54.9006349589573	79.5565930023233	70.3540061794749	90.5311545869018	61.292336663578	65.2894068275619
F10	16.3135580081969	8.08035573216393	0	0	0	34.8096289955553	30.0533218802021	1.19436159917779	54.4095126275379	0	54.4811906349277	26.9348028718418	16.0018110922309	47.6530767200096	56.7184527864674	0	0	28.433091549126	0	8.79248622252045	36.0463223156743	0	29.6036468459604	0	20.7585273307004	3.34768593470894	0	0	0	15.774907098905
F11	2.39204684299849	1.45060677591471	1.94870507458057	2.15994152324275	1.3803700382953	3.47668725413095	6.19980668387439	0	0	2.13925713707405	0	8.92307753490857	0	0	22.1527020060092	0	0	1.22481708593127	2.58003480513563	0	0	0	3.99123358846586	3.32256290286639	2.21461174810999	4.20961232569276	0	1.99533196272392	0	0
F11R	71.7246533631191	67.9890021896996	76.2693943522635	85.8390300941124	83.4207786921393	89.9581479892434	95.600467757531	90.3879770918988	28.234029823087	91.7559944983314	44.5705033522732	93.5906989201522	87.3172405943741	0	69.1239429560475	90.9377370213445	90.0808870823657	77.0702889380982	94.1891836826918	88.5029925636227	22.8291890594886	85.669231080853	91.7470189293345	23.4123242326967	51.2103327746946	88.4229215671558	60.9467940517648	93.3630845954521	27.5377984810044	90.0379551587347
F12	38.1097416458611	3.45014601714805	46.6722299079593	49.4051058396327	68.6113531329551	0.569107737415394	80.1755230775043	66.6605877846359	42.6442559595879	69.9415581433124	0	0	19.1768969552221	17.1723865719029	18.7450367353485	36.8876786188938	60.2992343730242	22.7622338649104	32.9846489860136	65.1717234581241	10.2203236247727	61.3000999659232	57.1830331118562	22.5287459449546	33.6817945423508	55.7541799283847	44.3073541822625	44.979170820989	41.6684383595004	32.2296600853866
F13A1	-1.225073682345e-16	0	0	0	0	0	0	0	0	0	0	0	0	0	0	0	0	0	0	0	0	0	0	0	0	0	0	0	-3.5527136788005e-15	0
F13B	1.63888610809216	1.55103119971825	2.13019879253192	1.96229521653564	2.43150214056176	0	1.22059577549764	1.71002610120897	0.740135617972192	1.570655229255	0.998553231933	0.988038801757134	1.43366553827414	0.921358518825649	6.51011987114356	1.80212488798896	1.28837685706769	1.59424952375254	0	1.99977575296309	1.35048321526752	1.23795535140813	1.02367212088773	3.70224251439411	1.25351686562473	2.04692377480135	2.78034168658678	1.4000657202448	0.64939827732506	1.23039455114527
F2	5.07794772307493	0.885728754423733	2.97085864721139	2.96348071334745	5.1534334872753	0.233465411226864	19.2928508190701	2.33118785156652	1.7380568736389	5.03127308930966	0.25834342444009	0.0657552114346724	1.62265870552992	8.73276929792003	43.6587392105893	2.46779616718725	1.84232213111913	2.04821692710844	5.29691914894072	12.2767227240136	1.54346627681207	10.0532120737851	1.27302974693216	7.85132142643492	1.97509309023931	4.20654121678029	0	1.4678757232442	0	0.0193658195919252
F2R	13.9185588229972	26.1630394677377	0	16.87682932477	0	12.1763196973683	22.964742106846	1.21585778702784	51.7371291513016	6.06578655396577	0	0	0.567710180280677	49.5308633023749	0	21.5170707756868	25.6004132706123	0	13.2026379945108	0	0	9.85421138150633	15.1023372785521	17.7421262728083	29.2056429969192	2.0789265690025	33.9829973683764	2.32562117911785	45.7279432081545	0
F2RL1	44.7867976794069	14.810021973426	58.2773904479116	39.6174219470641	66.8636449136774	59.4496008550233	72.3329282516389	71.2524814506819	26.4227106096909	56.4995724126713	0	76.4154034172656	85.8332376169211	1.70661947635659	6.01985132881639	61.5133565472835	70.5044037997273	33.8772098329721	80.3427683927178	79.1531188066501	0	67.5883475703088	76.0089781046139	3.30256598084377	1.59665621147567	59.6898479113975	61.0205552411995	68.7184396024644	0	0
F2RL2	3.421398434704	0	0	0	0	0	17.2036334670768	0	0	0	0	4.32743555350189	0	0	0	15.7578074146037	14.7054887385201	0	0	5.847819286652	0	0	24.4828515092661	2.53577555098492	0	0	0	0	14.3597430858104	0
F2RL3	6.56314309254083	0	0	36.0264712561945	9.36323401913605	20.0202284812861	6.28623870141635	-4.44089209850063e-16	0	13.060821271692	10.5366598612273	0	0	0	0	12.9955076666575	0	0	22.5075198557858	6.04711497132442	0	27.4416972270618	9.5497298484411	0	0	0	-3.5527136788005e-15	0	16.4959265234611	0
F3	19.5903288790281	20.7340331231244	5.42959964234403	0.831830129060615	24.2620461658991	4.55231033565219	53.3718169697214	37.8218201848928	46.6063735870263	42.0331578590178	6.06256242639034	2.49498261398496	0	0	0	31.2497786679497	34.1444192355213	3.54950980560453	26.923092150576	33.2354988295092	14.3149468589656	41.9672391456159	42.7322663429424	5.53867575442504	0	48.7565057909953	0	28.3482168649765	13.1588550076182	0
F5	6.46150618846488	0	4.7954331906879	3.28658347621143	0	16.771172003466	1.39262538963805	0	0	0	0	8.58669069277012	1.11521729199636	0	54.9914080548207	2.42286577581493	0	4.08018860237353	0.395119595489344	43.3725604226619	0	22.611585095668	13.3881872908567	0	0	10.1740425830266	0	0	0	0
F7	15.5588895348892	5.22213928956469	1.74004751088307	7.01253351814633	1.69537773939588	9.15227324926019	22.7897561834844	0	0	0	27.9955502502364	19.3398411315139	30.217118000692	52.6648160364947	55.9697962661771	11.7660158225391	8.77559545509162	21.5218216095336	0	16.9847472429297	27.158291834971	0	18.7914137698564	0.419612816179114	8.3649468867344	11.1703843984896	0	38.3260110373453	-7.105427357601e-15	54.1297064622684
F8	37.972438622903	43.8290404956622	31.736736121641	31.4569816629828	64.5651691843917	1.11174650329771	28.6272657788625	32.1169956186395	63.553633277046	26.544699735053	9.22162667568801	11.7283210785155	55.1644238573293	75.4143561902124	0	22.8263661523159	13.8759005089763	66.9390336228552	66.4547635886821	18.8896725632322	44.0337458831521	25.7199266183958	46.2926329274676	43.844122449592	66.9492393274663	13.1161124573027	41.3222044155303	23.7846164842748	54.1789266888835	77.902460196739
F8A1	79.9481946695486	76.4236461665647	76.1542007329522	81.615850378038	82.745443285786	76.1244875633746	86.9652198542188	85.366585235239	74.58493214307	80.0808297044634	51.2445403257124	77.5495738304859	83.1623309856919	83.6102074804384	77.926232237913	78.0780097592002	89.0164788099291	80.8632814359241	79.2033379394667	91.2663540592531	94.1817171606303	92.5869687859915	86.3033036701231	80.3642367259361	72.6238971970145	79.6348858445698	35.5000269324378	91.100444980805	87.5340237797524	86.6865984119274
FA2H	35.8729475161844	25.4377721142938	41.849360094305	52.7125864367969	46.2203536238355	20.0866153323981	83.3365154331945	10.512524672539	0	24.4777609356002	48.9451057148047	23.2446807977775	54.4255513343151	43.5573593632034	0	50.1052720099235	38.1806185974818	30.674531750193	62.1795491846376	65.740626963939	3.23833007302287	79.3927590056632	83.4531058788892	2.67588834151585	1.38645905997626	51.5660505329392	41.1125770903107	43.7493110130247	0	12.0542126147676
FAAH	67.8330152946668	74.3778981175996	68.5357604365521	69.1905998631621	67.0256768856554	82.1909898370189	90.130066899041	68.6480421543853	50.7116324716871	72.6597990297634	45.4410388002216	69.8435001798646	79.9296749439447	79.93357388445	54.8636484842435	76.2570691366202	49.0319528421176	36.4301791257991	83.6013387212175	87.3397456115836	73.9928175229809	86.2754977421201	89.1193130077811	53.302379809561	41.5920602844267	81.334602099922	32.2891329856764	56.6642536752399	78.9438748450791	67.5013241476215
FAAH2	53.510429714494	44.7872299476419	69.7815246675912	71.5553314581485	49.9987362344737	67.5552864305651	88.9183494446057	60.1542211319356	25.4611423378725	45.3379220944073	66.3282077166323	83.2817103808646	72.9951888908944	54.0669528717819	26.8438750664832	81.1532415471069	49.0904623398827	41.2987003274539	75.1004877857263	87.5093029096922	38.3308533159048	90.7347519701732	88.1523799576782	19.8051031828289	0.095811795441736	63.689766220506	0	87.5657663595209	0	2.21015533451195
FABP1	3.42486455097252	1.39710843498204	1.51325563276652	1.31287709328733	1.00265431259151	0.147624080047567	10.2727669112242	1.54038745471955	0	1.89290661163288	0	4.65905762047995	0	2.25522758403673	13.5448457214073	2.06479795535968	1.38183614581979	1.23373722488384	4.27980587962521	3.49644415655883	2.23927864532968	1.54025257917204	33.4763372564256	1.92396079994627	1.98555513238919	2.96035804647458	0	2.98782389805121	0.212172800991659	0
FABP2	3.34476925219713	2.1124721755266	3.6315907828903	2.20928510184388	2.57814700286255	0.478081658599636	8.88042275714375	1.55337434844567	0.162903588666691	2.78732204360632	0.539440475632022	12.6235700708201	4.97941242551291	1.07314684935211	4.80497228172806	2.82745479625365	5.45390894778877	5.47389195023502	7.84724199292179	1.74186645044373	0	0.865726195116602	10.7827040703328	1.0280683210226	3.11369270760714	1.96629002282424	1.07581124665631	1.46238396032833	3.4641678107062	1.48095827884902
FABP3	20.7971186893466	0	8.53675466619549	27.2833739945686	17.8683514146205	31.0100405235942	14.8822803185255	5.76718364441501	37.7393171441924	1.79168272140778	57.9620513664711	63.5254427189	33.4378609164375	6.44725829459255	4.00137272381658	8.615448355641	8.36637017103317	39.2650010578753	56.4676799391463	7.15368838739764	6.48471028552955	0	0	31.1821757940736	47.7807998641062	0	47.4677055709359	12.4422785356211	9.87112781423196	17.7664857677226
FABP4	0.0957314276806835	0	2.03003989695573	0	0.0610518988854673	0	0	0	0	0.64509617675696	0	0	0	0.0400234301416659	0	0	-3.5527136788005e-15	0	0	0	0	0	0	0	0	0	0	0	0	0
FABP5	23.4860228363382	0	39.9220797054535	11.2534415451559	5.13748873167215	0	74.0113442005006	17.4971144351766	0	33.3182407843616	0	0	7.43834953814902	0	26.5665813104911	0	36.6771542300028	37.7808860577191	41.1916598500043	52.2303796823083	14.0716478432487	15.9861941816038	66.0874074875657	6.56275916923834	34.0712215829598	40.0196772249031	54.4897885607047	7.63176833954399	41.8955555390137	17.2539222540305
FABP5L3	19.1334441299112	0	37.8808801450603	14.3329653821946	23.2644643502004	0	23.6730960340976	12.8678283549534	51.604073605171	29.6143117975498	0	15.4251996547138	18.0639489534965	34.2098283985112	6.24454215296393	11.935509997704	35.9991456788944	7.50769954374066	36.1946880710136	5.77116681123278	6.92464329921381	21.6458586088866	0	25.5766384022412	24.0457701919286	7.50103709556748	46.1188209285373	49.0274234793689	0	9.44033883018184
FABP6	9.25902237491345	8.29982214535285	24.2412478091991	4.41452353340653	3.52749855521396	1.71574151064804	20.307409953266	14.8760285825669	0	24.4732336602233	3.44618230579273	0	0	0	2.73525423782116	10.0260125977655	12.2706031596818	4.98873923763566	16.7652013005032	20.9530090558259	0	2.36173852369972	38.5581225928894	4.17845060007074	3.75535268292371	24.1752680905187	12.337513524412	5.009631666652	5.09506354642105	0
FABP7	4.28128545887443	0	0.770851360773592	0.189308070568229	3.91512828189763	0.872423346371147	3.06249373113684	7.76445017943469	41.3073213094225	3.12959604182369	9.52847484598345	0	0.818523656283311	6.47091271905656	1.68095540955783	1.14859579557875	0.896646637361879	1.51970453936428	1.0903521427744	7.927789513787	0.0353665545564519	0	3.98952865262477	2.07691242489188	3.438473157208	6.71546322718965	14.3269424693538	0	0	1.48106424035831
FADD	81.39515886147	80.8718547505182	76.4278794146535	80.5726682687554	86.0142964816265	81.2875907192243	94.1281104428034	51.2038515341732	83.7930984007011	59.9097419878453	70.2738389529119	80.7525210172109	89.1445595166827	74.3372357600925	86.2422318990967	82.0010476724813	66.7764893180734	88.1022277471679	92.2011894606494	93.125069592923	80.2095112622558	91.87330089793	93.317877900458	68.5844326732225	84.7367233816643	85.573108748979	75.3169116347328	87.9320533923989	83.1514165339679	92.5987676194303
FADS1	51.0194606317135	49.2386085130665	47.6486851298165	46.7131057630312	61.5289144643051	23.0284073032661	23.5404227699443	15.9145221277337	89.5322958589949	40.6236161880027	38.496738754487	57.3927602918855	75.0220658577621	91.7333378885035	47.5353202466168	68.7943494379834	71.2134504529228	52.6393075709613	30.1999176178017	34.5308671429556	70.5449723001858	58.0529423838921	26.6785923212106	77.402178238777	78.2421577200176	26.3358870997107	12.6184861207152	50.7960520781648	70.5661389421445	43.0002577348325
FADS2	34.1159708641286	68.6324792840568	19.8970973685113	29.188811724337	47.9980390320802	17.1245762594465	13.1199624938308	8.71480583368911	77.9966735929704	18.7229214390077	45.2654161122512	18.5808892184012	12.2127820327634	87.5953843545832	42.9204012006172	45.2878171046369	58.0246476361201	21.9488368981767	32.2461751207182	28.5929312574541	40.8345417909127	43.2278733105237	8.42087984137414	65.7382975913497	19.7625801914394	19.7430148218326	22.3657720619328	3.92785040911998	62.2747362537768	8.99696082381496
FADS3	58.8225285628981	87.7167282158164	38.7694617563675	46.6041843952901	38.3371872083156	67.68114505336	61.2717661684123	40.3526093567713	77.5633854137885	47.7595923366919	20.0836740131557	38.4032590951173	65.8629419756545	72.4984449405562	72.4556500706158	56.7978914790413	50.6215702851226	41.6413036114671	80.2953308558553	59.3304205979521	65.5782117682881	83.3363706859467	60.8985604795113	57.3588820301547	73.5187133530733	49.3968503183385	60.0454843830128	63.7795145906779	63.029009989753	64.8651838959382
FADS6	6.88369154914879	11.8727209423753	10.9389614476958	4.80209727334991	9.70475366166787	0	5.90629766988649	14.6549676859921	0	16.3958465957167	0	8.17233280873751	13.2965052929647	0	11.9015901592707	3.06864359724904	21.303212363155	7.26561845482977	13.0627402605608	5.03098453953984	0.245817072858661	5.11380103286312	5.53734494886336	2.75748327635343	1.17949145977373	7.05455434601408	7.30306758548796	0	12.2667627065244	0.791459743584722
FAF1	92.8047720811075	90.2312520840549	95.5623503476295	91.3227583436145	94.2356340175476	92.7260667206882	97.002663628513	95.7590726356776	92.0645359807688	91.9810308156371	88.7692212910928	98.2020394861374	94.3694109779121	91.8404611020485	90.9967049554876	93.2495543127758	93.1920728941646	88.5530209196594	89.7540318177754	97.4704436447741	89.8210891840849	97.4532757617333	96.9429405865813	86.8680601914326	95.4753170805697	96.7840826185627	74.7924386905213	97.8466804282571	93.9070394203096	94.1651404141071
FAF2	90.4238215397726	94.9888569274729	94.781516651323	94.4032752221746	90.3419400047868	89.9992089636168	96.1781461347588	96.2817238953631	91.7573646513739	87.5062622673448	82.4135540517927	71.3765347467648	91.9636361076148	88.8629197560573	95.8490620661419	92.3389968741366	92.3076593523629	97.1504131487958	92.2068248745165	93.0617664106016	96.647210224915	97.0356059695342	91.6646228840288	89.2590898463235	92.1347422154982	90.6766981575736	87.2290216865676	83.0813293242738	87.5984431230308	73.1943991146611
FAH	72.6712312050439	77.7112790991704	79.2342547596992	59.004461338549	78.5968386550077	27.3773957495559	90.8264743416942	85.0519039626495	43.3681502084025	85.5613971961782	71.8109430866937	79.7965161788861	71.9165917348923	31.0027517019649	51.7134225047724	80.9474658788246	85.4142040908391	82.2817140282318	78.8555692507959	89.7750170052062	33.8374716022494	91.191747573306	86.5720090291786	65.5812268676726	79.3730025976556	81.3030924166095	75.8538259956765	89.9941006561465	77.2352775735261	76.2775998622394
FAHD1	88.4167637577235	91.0405256066608	92.5611355094917	89.4695321593596	93.0771228513864	79.6374753720824	90.9015159950755	92.0092858144618	93.0931320415554	93.8151202233802	80.5394987809143	89.3653487119573	85.4952689543066	85.4764716901292	77.7606881698319	93.2328634004295	91.8477929002233	92.8437420805113	87.5835725689151	94.934853074789	84.6868521426654	97.3798943653568	92.6062048731365	89.0490237008999	91.2033573117695	90.3607190249109	65.1122732256838	92.8072507652481	84.1116183782656	82.0840092805833
FAHD2A	83.2564218513164	85.4147770452894	84.7104599231581	80.8860006798754	87.0439022590323	39.4428691618208	93.0817953333345	83.6324084772462	81.7792050193281	87.0727909702919	92.7396436031064	90.7220432755896	89.4329167039479	90.3844038412399	51.772977283845	86.7676089814256	90.7942576053334	93.7183971732741	87.5132832852729	91.4810725039988	83.3587044081419	93.1485296150929	91.5602584566855	81.8441571438417	83.4794968198702	84.6041113309614	89.7949546681349	57.5137207080828	76.7563687898275	83.985118621125
FAHD2B	61.3085155547812	71.484774983061	61.3137946688635	81.473784116723	43.1293094013747	66.1955293465036	74.4396075027896	52.9197615258713	50.4031830989908	59.6769382945196	84.2026351115772	54.7147074292363	34.9189320500061	27.2131999536992	22.445381023192	80.2361622715324	73.9169873738635	83.4068320343217	80.4271742180227	73.3384720671876	74.4604631248394	13.6882993285468	45.8380954303557	60.8782656475525	64.5955341535239	59.7400453738529	90.3616312264304	27.027329714511	80.6861082371745	84.8140123805314
FAIM	82.9105823516639	79.7642165522545	91.7418879989674	89.8234194034595	86.0105228262599	67.612941975299	90.7706844373574	85.8075926984142	92.9823943078499	80.7465241541877	73.3818072964472	89.6106940028149	51.174277653659	66.8724172483379	73.2835675195254	93.4054272916976	88.2212730560095	71.9066954177935	87.6235613414762	66.8453748353591	94.8673582163103	94.2783246201054	92.9586434219494	88.5891364915936	79.0394925442705	84.7832860153693	76.6693695408938	89.795845429932	84.8063059616359	91.0338459390235
FAIM2	14.1661285332535	0	0	13.0530633612074	4.13733695080324	0	49.8237172124126	4.85525222119991	59.4839031809132	0	0	0.853670984859846	0	80.3787830393215	0	6.6579921773003	0	5.2398418990522	15.8462110097818	23.9829537108519	64.1744470676611	0	61.633356289219	13.1825638561413	0	5.31281498310187	2.20181952052315	0	0	0
FAIM3	7.96108226951973	0	14.0878721281457	25.7834343213792	19.9945037840135	2.32431713399478	6.38146931634044	7.07373635602272	0	20.9853977910334	2.94892855462837	0.0355287852973533	0	0	0	7.27372123704037	0.155049475793372	11.4347843839187	13.894679865783	5.10802454469229	0	3.12860993503851	8.2902349077878	0	13.4527262119625	6.20922752948973	0	12.638498066265	0	49.6706414874454
FAM100A	86.0189151667899	89.3480251145326	87.1262742547977	80.5813389324577	89.2014163327156	69.071976545029	90.9312021236984	88.0212287478772	89.626889308454	86.6876812818025	76.3556480497098	84.2825568793445	88.5512772109606	94.6903890373151	73.6847302258693	88.8273579331621	90.6321552712165	90.9254665759397	82.4659711659285	91.3645724312927	78.9898650606844	90.4631875634273	87.1113151726674	87.2225926771017	86.532705643369	82.4093857275669	84.4929718527345	91.0769261692531	86.9303175110387	86.94311503696
FAM100B	77.1519566823519	67.9558017759554	84.7716632327821	75.7120883511095	81.5160990984596	72.3554830808389	95.3323914036576	86.2793906627351	82.5922911802621	83.333718742413	75.4284752103516	65.4571340267134	66.0861605443717	72.1411977987327	76.0248345817922	79.6054607827588	90.3326871549205	72.3882205573167	71.4298953359461	86.8065499344734	65.5281989042672	85.1664872823309	87.3883097667491	54.5375390044489	78.6147172111191	81.7221615057779	59.1013827308117	84.9906281500108	68.6574717462489	86.150304030849
FAM101A	15.4951737872254	0	0.255122379508374	0.599856131721354	0.146344167607451	0	61.7773957504202	0	13.964099287005	0	29.3769528545153	0	0	70.172485488825	0	0	0	34.0128767756369	0.00688756336823665	46.5424159635028	30.7042181425774	32.5204147356211	54.7664237657077	4.54491085696093	1.99569933435475	24.4301794946256	26.9661559699603	0.829508628540776	-8.88178419700125e-16	15.7480925390779
FAM101B	18.9591652819363	13.3691998416272	8.99838729900805	19.9747250012988	22.0912011415608	10.0990839077909	4.09514935407353	20.3415073199804	34.0109739638658	34.7573310803145	26.5189785667265	0	0	49.5269579777702	7.41286642784678	10.5961536129163	18.6437583959294	6.98590850685586	0	6.42840053914972	0	21.9446757531125	10.3580165765634	14.7923296643252	59.2702242244819	10.2666039548602	28.7776227357793	2.86863901081795	43.6403959781289	64.0467023413671
FAM102A	73.4357374790216	82.6630030429512	73.9318473178487	82.4845888680623	73.6493196899279	69.6154560379753	77.2429864610594	72.9898831542245	74.7459493121322	78.287795787735	59.9330501746395	67.5526950304995	35.6028488431349	88.4748044246743	57.2481814698129	69.3094812157844	82.2611397707299	84.4740276704162	75.3888260197777	90.8035057320938	82.8575405021268	58.9408159852171	82.7268418229613	70.1566672366022	69.7203327925519	80.2914606082159	71.3509089051004	89.2062996487762	48.7675720624625	78.9585573041322
FAM102B	53.5126795609614	11.6866168525257	67.955669559583	77.0862287042905	74.1706198331739	34.4218644600312	73.8794049737115	46.7323446749543	59.0716472879385	31.8919218579631	0	18.027022618436	64.6744275441842	69.2594417682948	41.3130731240903	38.859298434408	65.8932075727156	57.3863717901189	52.0059041270288	36.9315764431307	61.5085578647235	38.5163348769314	73.9809509108571	79.9264922695046	66.6878447804979	67.1514631867031	79.125278477332	59.393674207334	69.4235320308393	34.9069370365791
FAM103A1	91.3900922374437	86.3417537879737	94.814287270966	93.6448259112675	95.1410191116594	94.6247717470576	92.7209944308074	93.8273370183029	75.9393567128039	94.2887873998671	90.7635949735149	93.2398800619019	91.3870574495432	94.9481104392533	92.2705141992354	91.7548391099718	91.6698884764133	95.8199788894657	89.2708495561853	96.4956241069868	94.5766863960892	97.5020136908419	90.358592075661	93.6306456040986	92.2257061710541	92.6115257663228	60.9414457775293	97.4646364932965	86.8660948073239	95.1718574504715
FAM104A	91.33050120232	85.7058680043361	94.1111134187729	93.9485736420586	95.1550265532882	91.0789269796495	97.6882911573376	93.5776703297732	95.1166421422889	97.5973412608676	73.5969794694356	76.7884967695808	85.0313599310182	97.4353101372525	92.2727750913536	90.1394831210616	95.169723870206	92.6353596580388	90.1172944353444	96.5347210155704	91.756757416156	92.0025976821794	94.3940451918662	91.4897798503077	91.2453693361893	92.3511251771722	85.3428792199479	96.2369842694758	95.2051366995239	84.858903037227
FAM104B	84.7119802046956	47.9382283698203	87.7151662320738	91.8043412371155	84.9166443304967	88.4446298141992	93.1932159017353	83.7379493092561	87.6667350661743	85.860657069585	50.6252307823701	93.8669885820641	90.5964264446581	97.1573122645631	87.1707764789572	87.1368444344231	88.2823005831424	90.3271226954401	90.9035872575023	82.3896981044161	91.2128820233319	92.7228306526928	87.1649403542944	88.470338985135	89.6384006544964	82.5637865031275	73.2226861380957	77.1469375676368	74.9847183100181	89.7860497893513
FAM105A	34.5956832934397	51.7028433451204	41.5508059539092	25.6797830558734	46.0908053157013	17.1651805399186	84.8715420113532	17.5330092760371	0	29.0815546868351	41.266992010128	55.8287480500531	31.4409764526659	48.1024026296255	3.31039651369456	19.2057116637904	0	37.8529705250461	31.3477306463572	48.0386274468842	52.4900891998341	60.6785548420143	79.1159030393363	18.0231134979264	0	42.9669260832742	38.6065181847696	60.4305844119119	20.8930461276918	0
FAM105B	80.4516897258412	85.8991074670024	77.7285762773544	77.0558253087418	79.5516811916247	71.1496106600211	88.2455806891095	78.6044612380089	83.6370021887157	85.335055160115	75.0352500606924	63.1303168601917	85.7463469262046	76.5172918005502	91.232779773204	76.2985922153204	81.0542177060948	85.5185224111179	83.6204782085637	80.5123696749531	86.4392392980276	82.9044946089455	91.3965969214951	78.1241134625119	79.0689841355987	83.5858194830599	90.2876198888889	78.3468634485594	78.532584427141	58.5396205575798
FAM106A	13.0155922938218	15.4611177305553	15.0170341641994	4.85055238090633	18.1327599335624	26.1868286295782	2.34213794954969	13.1145054296274	40.3830411436073	0	19.2353398821187	13.936763079637	12.9687795289671	46.9468297880766	0	13.7086361107303	21.2033986758453	11.4640059816791	5.43941542034599	0	13.2916605904985	0	0	14.2169619207524	23.05258485483	10.5329979067803	16.6253907787311	0.0894136045610255	7.2717419269866	11.9802791087071
FAM106C	15.0079275444952	15.0483089933578	31.7328698361321	6.29928526375471	19.5970474183352	2.28614889294409	0	4.24764056334362	23.2508241954337	7.20261912791373	53.7383631324154	16.7380623511406	23.1219761101682	52.295966673362	0	27.2086538818966	32.806766379632	0.831007695530037	7.32109442608355	5.82015097656424	11.5952948791371	0	0	21.8145033683257	37.5581501079703	14.0651297777559	19.878255679664	0.7717790594999	0	0
FAM107A	8.34313327692729	45.8498116637872	0	0	0	0	0	0	56.7157734415669	0	0	16.1144323630913	0	68.8776243698019	0	0	0	0	41.7679865154994	0	0	0	0	0	0.388487253513903	0	0	8.23790400112894	3.99884542250191	0
FAM107B	49.4855601646774	56.7136019173308	50.6767556228297	55.9126205306915	27.2389857743725	78.3023588977899	26.3964002369301	14.2609746026322	38.3691454524113	23.5833421023683	32.0303052913286	89.6660573331108	59.8186964828187	79.8339109762842	64.7368130220406	73.818832255667	13.1510597505632	47.5189288253063	66.4858481449851	80.0927028002188	60.6177825167844	69.9720200840777	39.6778635142568	63.2115335164309	10.0161589713666	43.6654772836079	54.6339450178115	22.5859293277367	68.0507874728468	24.0424070510448
FAM108A1	81.4243038596612	89.6383323094275	83.3462198441191	70.6382121250265	82.9262821249246	78.8500321168073	85.7271851684299	84.8700734815821	91.2580914135423	86.1198518556177	75.6308872360544	54.9557873190102	76.5355197231856	90.5753823236902	79.7106249512852	69.9686855765241	85.2247566601539	86.8706950547162	80.0290663675019	86.9889973740535	82.4975997040792	87.9950377780278	82.6483153464546	75.1853225275706	83.2529989828519	75.5332511806855	73.4954167963023	82.9496412355321	85.6261073608401	92.2564379921777
FAM108B1	80.9384275475741	89.3626278850798	88.9381129173325	84.4679283925233	82.0720920582812	63.4175281477808	83.1052077022331	90.3895315869629	91.8726240467518	88.340540212308	73.2758463262738	77.6964765505888	85.9653650310129	91.5110714857476	63.8834541287777	86.450982651003	91.1481993443144	63.6006991057578	86.8780093549807	80.6316745344187	93.5226178918527	89.0108124383847	81.2514383421509	74.4184926728324	86.7873929404244	89.9501557403753	49.0562621390186	68.3238134680467	81.2712473398674	70.6141944445668
FAM108C1	75.1400584590617	73.8140499621176	80.126343052102	79.8637857034363	70.5521143890651	55.173055986525	88.4538976885913	76.2858694633287	81.1032143884968	84.833459540096	81.5165788715672	73.2768514995866	47.5305989450227	92.7112895043751	67.573542190951	76.0207516942336	86.674932261012	74.7276964970211	83.30957329906	74.3402598151185	69.578552885245	89.9720429039977	90.6104642499762	58.600324921171	63.6542738002601	79.587000161485	55.3956629613486	67.0622299555879	72.9195820048435	83.7936967171684
FAM109A	72.6636369928473	36.1878335029007	85.7791474319999	71.926286758154	79.4094966336493	75.3063366822634	93.525201584726	50.2323440791857	80.4600994124178	82.9496514479055	60.6253117539912	66.8075347351979	57.8319220740038	89.3726978482658	84.3690853599211	74.9316511011764	60.4468806026715	83.1901730916254	60.9482202352829	90.1234095122199	73.9831929024961	93.9108456719688	95.1801387230769	41.9670518952753	64.521582637885	76.0892823000084	56.2530394470976	83.6592517380471	58.6769890224118	78.5808146067475
FAM109B	53.4924210918153	0	49.476913379708	69.008566800758	85.1165489137124	20.1529776870653	65.3189009567464	66.0851090096836	29.0608208676186	65.7968868590888	39.5069010990462	47.0177327632789	39.6576586611388	14.2208274336431	20.6185689876393	77.387464842418	54.1540856720879	58.4790985797913	63.2688090996844	63.9047980452988	55.9826664832241	89.1817824825838	53.2033468904413	53.7572454069358	66.8973031293002	63.9145682483984	68.751051605953	63.1072930584195	23.8404382289081	84.4118464700724
FAM10A4	88.3961680427115	89.7950467906555	90.2523503156908	87.2669507612327	83.7417406393816	89.8106826965106	96.7451114243252	90.7644664541635	85.4648756308132	83.6945507309551	89.2401067405623	88.1030291077964	69.4408446659804	88.8837163343272	93.0943290178176	92.6892471152324	94.2342079071151	93.4659042774354	83.5259500976934	76.9311787853555	80.1984065732274	93.7352134106156	87.6087401328977	92.7330382892961	88.1379279577312	80.4043030213782	94.999911121185	96.2857001443544	91.5087038082013	90.732639286704
FAM110A	69.3397125178106	40.156821519632	85.8840067791663	72.7106548605271	76.9001565893455	31.678065667924	88.2801050621272	68.2770379798572	61.4692477804472	81.3020001480215	45.4410868617229	26.8113262202533	65.2406145230117	80.7300430474336	57.0664293201831	89.0977934611002	87.4798273745161	76.5489509972059	83.0411351510723	86.7333980269369	73.4919253804004	91.6442925638516	88.5807001890787	64.0924859577475	42.7393517426327	71.9285089196642	64.0039454718351	70.517876885687	76.2328197563032	62.7710547788237
FAM110B	38.0825862491431	14.2373106723135	4.42148879991207	51.6691010569028	0	36.9518705771582	0	0	72.7315235200265	0	51.419114985869	73.2155552670495	80.6310974934521	79.8359040275556	72.095564321116	23.1611293622399	24.9858677182633	80.4736156087247	53.4576441097656	36.2246701237259	0	54.9997354985764	0	37.5068385576441	16.1345593773368	0	41.553417507954	82.3751636731073	51.2069060645156	65.1069229019422
FAM110C	35.0331202289993	42.6148491279962	54.0368666468442	45.7987391615565	53.9181334885627	56.2298943290283	70.4560103934932	59.7957802199725	0	65.2381736498061	0	10.1055119218734	68.5065752051289	0	5.44481882748748	43.7490998276879	50.434712027745	34.1765154802011	74.8947865069561	75.6272603792432	2.87003280649474	0	65.4241118632879	6.55583329021752	1.73123919914936	47.1442247394203	0	81.2073175488278	0	0
FAM111A	69.8607588154637	68.8774077719912	81.5220216094812	82.0228532182682	83.6351343469249	84.2381490732586	87.422372196019	69.9232503478873	77.0678849983026	69.5936674008806	72.9257123862975	60.1322863211961	78.7794561884748	31.5641836724895	77.6248201606411	70.5053542401533	64.3942929044246	83.13539458758	75.8969905552331	79.5810317123983	65.8453382144601	86.6063164409192	84.7949592527937	79.0045408628695	61.1126386301145	74.5887803793545	0	75.4732797789452	40.4220550948268	59.2718333022631
FAM111B	46.7769654501806	37.6208281948135	48.6744189045839	34.5571152297734	75.4646225894054	33.5164820281598	82.3344067094984	70.173536222834	57.5333369570474	54.3552692199381	20.5519118245452	2.68769629864948	41.9658815199941	5.11822647841037	49.2208219778644	32.5537595321814	46.794899853726	69.4501718684242	56.74899675381	52.7477350471397	64.0105482840226	42.1712634112023	85.7990048344522	54.0990070343323	65.4015366303852	67.1055118741856	0	22.6465818257376	35.5898720697152	47.6385548804052
FAM113A	79.9300228231692	66.8302324673884	82.5567172032889	79.5563243867383	84.648959949295	85.211888973421	81.3005676311704	77.7400088126788	92.3390749168208	77.4013562534556	82.0978262261753	64.743188758522	74.9386726617459	89.3005282789689	86.7539671635184	81.3043576006266	87.6327435081482	87.1584956695348	88.8875265395903	87.5130369440421	90.4721702236441	88.5120840253249	76.0433935367615	68.7041487790469	88.754903273302	75.6709679012196	24.1845983941542	86.0462157076602	72.0196023140508	89.6471037716121
FAM113B	22.9637213431564	33.1724660301224	62.4946442328092	32.6998892652939	26.1650526998894	19.5806247197613	50.7911130361437	23.5856844322177	0	37.0081043533493	53.6656264846092	15.2495763557081	1.76640202055259	0	11.0457297783812	37.6672046770902	21.3949217860034	26.2528682807856	31.2811944952326	54.9703777234931	5.91853250462256	4.01970299763741	56.4429425908065	7.96474676973764	0	21.6028196403662	16.4417872590169	14.7659068179054	0	0
FAM114A1	48.5691475593938	70.9643977598916	64.0008462052834	67.6621378783622	53.2222667654526	27.4284018437416	31.0891993007921	74.7888365227906	43.2475677458621	46.8284005258509	54.1659663110621	52.1477527722946	47.0256231624227	6.74171754167329	32.5444242575191	69.9249322201991	64.9925216445019	59.5942657923655	52.9785816541387	47.1985647610598	56.2748871239268	37.8106722662201	20.9446840194351	46.4857142137716	53.572829964771	61.2961870454013	21.1047827900237	55.5140925223636	28.4633992699124	60.4916253413311
FAM114A2	78.2901626254196	84.5219893658653	76.0739937596777	79.1595929906642	74.7981146002927	82.5707823523959	78.057293050523	79.9977536010901	82.5768982588341	77.3790631891296	85.4818839973199	81.8189016560663	77.8520306648025	77.6083483009743	72.851036314937	75.6712199990537	64.6543083343982	79.1458904796631	86.2222398298765	45.4803768199788	86.2960877221672	91.5803255312121	66.0901195856499	80.4879548705555	88.6671723754905	72.1346356897376	93.0497872356248	72.9206311679116	77.3117392101671	79.9545451831096
FAM115A	55.4721700523351	27.1161883015501	76.6009654502526	62.6494690655308	51.7240366169313	38.5855858482261	70.7253294519536	73.8728496617902	59.0969863435659	28.2465240317518	61.8865635501286	56.1010193452323	58.2586971883929	73.2950676119474	36.6837613088338	59.2623886350737	62.0035863192698	53.1588054479035	59.3142072258859	60.8060623056292	61.2115365899672	45.1266293117373	62.916065066133	50.190204505304	67.2652102274485	75.70944190542	22.7884888054729	37.6300492749985	37.9008481832007	78.5663639381855
FAM115C	33.9496203602826	55.0994167497131	74.2396045973175	51.6183192234514	47.0070862413404	13.7585301993473	24.946707772779	39.2366068595291	51.5789483962183	74.1334926271122	42.8231592583441	7.07303681456005	33.6303427498787	0	19.0046761252036	27.9843764388051	70.5604804532969	50.7677510679093	34.8887329580872	29.754568223287	29.7841508344437	32.9620263013813	30.534034798447	28.2863287814308	13.2370767285182	41.7011467835782	9.49474588155642	6.53767685002016	38.0735031813019	5.8224635513381
FAM116A	82.6182570145642	83.9960536743006	92.3824082058379	87.091659915793	87.9692465667794	67.9355523073614	91.7745993972789	84.8315967465074	88.5838689813763	88.3438445608271	78.6841169845697	72.5585215403005	90.6399472703504	91.6096944718716	85.2155213643441	79.9463725244631	88.4822207762843	91.6092717288851	92.6095885622032	88.3477811764455	82.2783188846677	68.9233987847065	90.4148458449155	88.3075328244717	88.047036008681	81.3820856995516	69.1800249450658	46.8365189445685	70.079835388479	77.8679893414754
FAM116B	65.7120809599079	67.6516323325512	77.4937767766664	78.6663996238772	69.4352911713626	47.8587956512363	61.3390461860299	70.8723488048504	83.0490879189469	70.4367432971731	20.3286024673127	54.1178936048645	72.3692387482961	89.8260092088289	63.7083481587445	63.9912969402213	56.1381342727689	81.1221905876107	75.4598649281378	90.4752229407147	68.6060063378076	84.088934118285	50.9331027522257	71.1509187189346	66.7466936328752	76.1064475712345	2.24697945732518	81.8776169236089	57.1631665476672	52.3905581571696
FAM117A	66.0469917098041	66.1949606857124	68.0657234216467	56.3203292793027	35.4314267089572	35.8842823329896	62.069836989534	46.3768941542822	74.2616734173768	54.0261799191256	63.439590730988	84.8062495611549	84.291197699837	69.056317931867	71.1707759813963	67.8763604706204	61.7884282813625	81.3984366753849	84.6203980224884	53.5854896018623	91.1582638271947	83.7562281724554	61.0831122435233	65.1043032171184	60.6648411126887	30.7143902240146	82.807381358896	61.6744337609997	69.553796661951	88.1814571395879
FAM117B	79.81698317533	85.000357889424	86.5152332988971	90.0225989025401	74.0873119917719	60.9795639817675	94.0625094374356	76.1192512381748	77.1853229122951	66.8619889173631	62.2356125811295	93.0419814669717	85.013483459659	92.9415100317857	54.9428927700331	91.3469170463922	78.7283964194468	81.0426819193665	88.0383988573194	85.3399656834313	85.8486363742866	83.7931640513008	95.940988210571	83.5426257730777	69.8587155899811	82.1716074277789	68.449725436263	89.522466749862	77.3277832586868	54.7308204075566
FAM118A	71.2393889024182	67.9245336070048	70.0435755025935	70.247001686128	77.4851154629462	77.8375689801591	88.43743208474	67.9350420294795	44.299010581102	79.0232832107258	74.4653128167119	44.7147083436005	71.4552982833507	82.2088786583622	67.9051999873619	71.8510478497249	81.7261009119316	57.7456587990806	66.4374272247631	76.6955952266218	63.447798730736	77.241882719513	81.5944738828626	80.5123463636279	80.2486665973767	68.4412755551423	54.4856130716921	68.8407658570751	73.1172556051364	79.5744085405788
FAM118B	78.2319335336892	73.3783843745193	78.1841574659567	65.9701797100921	75.9401851203985	73.1257957803541	78.1536855382102	69.2002329307061	85.0437044599376	78.8700713175981	86.4652602843142	85.6486188012959	82.9044203263204	91.7094860645925	84.1272001140562	66.4059724926536	65.4893632173936	79.598192140735	83.3010706469563	83.9321133571386	80.9246447232386	89.6805596160246	77.0289869421514	75.4340138900727	81.5543936829374	83.8806869356229	67.4573682174571	90.1430910594378	67.0304822363029	68.1437510305118
FAM119A	86.3389450983415	81.5372867815372	87.013818639775	88.9367757566859	83.5575844617084	87.3627863186445	95.6753325556215	82.7925491142413	87.1040086800165	84.5688567114667	65.6857086257814	92.9158089803783	91.8850152050323	96.1873892393055	91.1778571693429	91.9061017675677	88.0272325147209	92.0124910730663	90.0186058032143	87.9025634341662	84.4092132136614	93.8346530457462	94.9334235891714	72.290449659147	92.4961913201688	87.8114119693546	67.4541220618078	87.4228963149463	88.4869766550737	68.4222971905526
FAM119B	73.41752651789	80.3014496199295	83.183026950218	77.5251012614691	77.878912962679	68.5422574012016	85.9122654109796	79.7984277729835	36.4696418285503	82.1691485855925	67.1111334318588	61.6310656699291	85.3433600886906	38.0748895874671	85.8912211596259	69.2278303003313	83.1789665461517	83.8804994305074	89.764587610612	80.1469998264675	84.9715557274042	94.6873852451665	82.6337145660461	13.2489761972704	81.3110391004422	82.4772244824072	29.31434742366	74.8434508038343	81.2626472723831	88.3271427549501
FAM120A	90.3279002043265	96.7015638813198	93.9693019134354	93.4498438958282	91.2779618406805	88.2826147591248	95.404273665325	93.7077699242079	85.6032116062496	89.8234199996685	94.697783164799	93.0907190511085	93.6632396782992	86.3073877593734	85.3450203317087	91.2747084469178	93.2597919962365	91.9714211852245	82.4345978125508	96.1952995534156	94.9820625320355	91.907311313928	97.2840170403331	92.6980649926181	90.8258518621636	89.447720042359	71.2643662750625	97.0189311059317	70.1563230364757	87.4645272590866
FAM120AOS	89.6028273640944	95.2362987079604	88.9776403469281	86.5014256050057	90.9824001252332	84.1972709670155	82.8239960453585	82.4335865190155	88.1268361451505	89.8792716196745	93.6204879022572	81.8561930950269	90.8824818353547	79.8670054365949	92.9789962582075	93.2858463688368	90.3431718132291	94.5086348481686	92.7085110284055	96.5370614831048	84.2681064695296	97.0851031673708	83.5781602110513	93.823812783165	88.2519740924904	85.258171349651	86.5833824595996	95.6511820878688	90.6981105347903	97.5368742526939
FAM120B	79.1901209323369	93.8099437245577	89.6042143887511	80.237131346718	77.8713933762828	67.5915098235214	78.3893119585894	94.933589523551	79.0498753524786	74.068208382012	70.3052335260484	77.6460418374489	71.5989194566996	88.2435189321688	65.6201661677049	77.7639590316189	91.3072396967248	92.6877595734938	87.247526090256	64.2365037009483	90.6109392963105	84.3884544692353	68.9243016945535	88.3147631043305	84.6195994545153	82.6250732539975	32.9033818863194	86.0459955334162	71.015130898549	84.8538215569675
FAM120C	75.3372821172932	62.8221744379828	84.7356116990393	84.621451422184	64.7818519088212	62.58542505632	59.9478399301181	47.1006992501044	89.1279610368471	64.2394165622477	91.205812229678	89.8245675830891	85.4116911802803	96.0976850616213	74.660815061905	80.7012060006026	85.2926194305296	92.1362645614703	73.680647886455	44.3125007700018	95.0513014680178	76.606055920933	61.0240869244916	82.7118849566606	81.8246489190717	53.2942772279479	84.0562968404416	94.0616098111911	61.3831837325933	61.4815945308554
FAM122A	79.0551089052083	91.8039566485849	81.3836575025798	65.235501066479	79.7060210378613	52.2647575933682	82.2732874558809	86.3349125072988	88.4582936590486	83.5109080512269	93.2595768569673	68.4396865056318	72.1203926930541	91.4012069548972	58.1328764283307	71.6056727729555	79.1507392579029	81.9413153046146	80.9356163410214	68.2388729060157	93.8207432805568	75.6415536558825	78.3092402054465	77.1227804531751	82.2891966481968	74.0008315452381	88.3389849976346	70.2758584323543	85.9623035060008	90.6394139828357
FAM122B	87.4131751759404	88.624714154656	88.8006228073764	91.5469354106909	85.1883718268582	77.9463269861075	88.8609372227073	90.1731490145483	92.7911969695296	88.7307109682516	93.9007855614563	91.1206280808117	82.3749066789196	92.2714582403174	83.7519878620449	87.0042289171759	89.6453992067872	89.4676056612007	85.7232063538707	93.5570285835645	77.9400503107701	90.6173846151523	88.8888031811928	83.7687547950073	86.5564961602761	80.3550413005418	82.7147743824587	91.6589185594466	85.1023808106195	85.8992754799319
FAM122C	71.6721303332637	87.1988428715087	80.2545566580849	65.9257667254151	75.9717736670457	66.4921151383286	79.2431484052197	47.4496643728951	78.8166899760896	78.5685010522099	93.912272585106	70.6311438643321	83.3273846171549	80.6061102672756	56.6642658486221	80.1106156020557	77.1359856024909	71.3510851460043	67.3446623510116	80.5183760080102	80.5772359066963	67.9059099868814	67.3025289938372	74.5643945150345	68.8389353868379	60.8366073359102	39.8831738135524	73.2077734959589	62.130352014433	61.7219074566459
FAM123A	7.59101085338826	2.23739216698723	2.39620209414872	2.21309749232007	0	0.56183820671388	0.409799057800449	0.375228079313814	26.8916547469539	0.86809936977919	0	2.46476353368467	3.46744504377936	80.0805881357006	1.23504778265803	0	0.637123261717716	2.61259544321009	3.6889737870607	1.26331501228166	29.2685558351779	0.516768506930026	0.282842094404602	3.88192178672022	4.99280317454412	0	7.06046631234463	0.787360359280609	14.0300494432489	27.9153840214985
FAM123B	74.5454798457071	77.6814761777258	77.2292037532907	66.0014424858289	67.6068207859171	62.206674309906	81.4815007957087	78.6195842123968	77.2647900511278	60.5559650349381	81.4961315340733	88.7613156413553	68.5453181554433	91.9180871891535	63.2226661802886	80.5167705359204	81.5712340713239	69.5998198443269	72.1686003157685	66.4840147312193	91.2761239101985	70.3339499254466	77.5022987004169	75.2039061420378	72.741363545437	77.4866779818331	46.0814352089734	78.3377076936219	68.0432668603127	91.8807697515148
FAM123C	7.09346667648127	1.27315610469467	1.53113090793474	2.69334047085582	4.65977351050698	2.19620171223483	3.83838988999026	3.35607304700337	0	3.28088199135358	13.360789180314	4.11135506903712	1.33908948788286	15.1799039120082	1.42816735480669	3.36573234417839	3.30296012137528	2.20384839735277	6.82409597041166	2.18054544456284	75.8030489531585	14.9917425647643	0.171997489514629	3.38944357098666	1.94991680552281	2.30951286333173	27.7423714728085	0	3.22706498136563	0
FAM124A	30.9262912384992	50.1894426576936	0.47344007021937	19.5286341053693	19.292118850413	19.6048568253232	0	0	56.7465273039473	0	0	69.1587399106376	33.3263985378574	74.6680061049919	6.73152535138856	23.457066900959	24.8286130200322	51.8102002643433	68.9587266850951	0	61.9728425155233	1.0186681917772	0	53.7414965655597	64.0696957453618	0.64976019177108	75.6524270503865	0	72.5666736270756	48.4165854407493
FAM124B	0.612626893374338	0	0	0	0	4.77808457656701	0	0	0	0	0	0	4.36247900834261	0	0	0	0	0	0	0	0	0	0	0	0	0	6.07753718921866	0	2.54807913372753	0
FAM125A	84.8008969901459	84.9449125319917	89.5181527531844	83.582911771222	89.7398440494057	79.8739395641956	90.8372162231338	92.5391958739565	92.830204735149	89.9277462551618	68.8676593269073	66.6412963676758	82.1341698375299	85.272982557437	86.2211465774871	87.2031159232515	93.0039876125248	89.3078449954468	85.8691302774763	89.7168369281196	71.5040267761948	87.6812081771922	90.2895348932479	84.7776583536341	85.3375533765111	82.8488246862682	69.1008880912876	91.8842448204705	84.7779717538831	82.9918076242841
FAM125B	63.5227257273669	91.2179263310631	62.4778028516317	68.5374415270649	35.1077381962786	84.1435644505804	86.467962328734	52.5898289102863	62.5362294752567	10.8431549717333	66.833921149489	75.5324631780891	58.2774461855859	90.8304808532353	79.9428780057199	28.7527745134368	36.3680388986086	76.5343548379939	52.5020510223138	28.9748621241328	79.2118448654744	66.3274872769826	90.6916361062672	66.6760050026895	32.4294408771739	48.8767992111744	58.0084789421489	91.230982778429	71.1330487916303	89.102402430436
FAM126A	39.5504051479659	53.2886887900604	33.1572687073171	0	27.2234660627949	12.3745949919642	15.8666349752158	35.152115918437	85.6476049760795	65.2529636826099	56.1564239930373	40.8732679848584	66.6785917965877	37.08210728168	45.746971984623	46.0163859912441	71.8734075396366	10.2037393688877	23.3252800286868	7.85294906774341	34.4056517862454	23.4243790200101	0	51.561462454717	79.3856153835275	35.1041884140121	66.9626009369176	24.3260932091547	22.0403919292528	75.97890301571
FAM126B	79.4446476603334	92.9128908916904	86.5862102192641	79.705401695052	84.5574103159423	78.647396707992	79.0723844305097	74.9224074395673	79.7588722497539	83.0659256840933	67.0253427783469	92.2204363037262	77.9596450172879	89.8422891167153	67.7135379377201	85.0516111316526	81.7821330208556	78.0249921041739	91.0286835677301	87.9081348370335	82.1569765172501	83.6372562483136	83.5876308603948	83.2548873879784	79.346688557254	83.8588662331633	68.0432748397795	70.2752050871112	80.6789826412631	31.2693083280522
FAM127A	69.9442014127336	82.0867617712025	74.0190802641437	64.3678859703557	79.4636080315409	75.7663229537744	38.9112513153509	39.1292358360436	94.6998084614732	78.5774217354545	71.8560766140627	80.6535797239127	80.5457504707208	92.6509433373591	49.41544744627	72.5250819684832	90.5864743418393	78.7867110656453	75.5444804474807	68.2833895682205	85.3586166615888	70.6071983811459	59.1698444842642	71.6407089029538	82.5175505937498	43.8736600087356	6.23912288404707	82.1610967304113	66.442172475107	72.5025585239381
FAM127B	79.8262520360765	76.9499098458728	91.0474708722243	80.4878056264778	91.1549551578557	75.5297307756826	44.7888861320145	73.008602671521	91.9533335737318	90.5221362043566	84.0311840449134	77.1019451054662	85.4074268741801	64.2601655327627	55.5028424799505	84.7833980134995	91.8919272726453	87.7059990711987	87.8714156499012	94.2828012130304	88.626655577716	90.0880665999479	77.9222024592259	91.0078113003082	88.8372361541757	61.0072548368375	20.1143639748813	95.0330349019427	92.0528339128485	81.9899132110498
FAM127C	58.0899710232052	0	78.3676708933159	61.3876038721213	74.4971767348695	15.5837937825857	14.1397278632121	22.5764428209215	84.4865904929548	76.7579529347619	89.0913464613915	77.5368707525963	84.5038641187155	91.9623673851809	16.1336394250727	60.0595569280664	87.6073032456005	60.3453631741057	69.3231001740367	39.5696919032816	89.9063227908832	67.5614259429339	18.9981002155304	78.8795299226392	73.8809056199704	12.444931286623	0	82.0756536988537	72.5239546017863	84.4082726309388
FAM128A	77.1553361884928	75.6710296790626	81.4792008231512	67.1462393460943	76.1409216577587	74.2216636985524	89.7628582949339	80.1160715112983	82.8295557832862	78.8222147337921	66.0842108168127	29.1302429824042	63.7289555576018	87.3992080871989	79.1043855014052	75.1818137189687	83.4639448040022	85.9523442927881	79.9570083472467	79.5289555817088	73.8816032570704	82.4910150651444	84.6503347088291	80.9938856023604	76.9761931690222	83.8967640865057	75.866599426669	80.6508338586185	78.9277554502942	83.448939623709
FAM128B	79.3359824114209	85.4222162683318	78.8675469096002	67.8663715026219	79.6313616659461	81.2286635794288	94.3736461047368	84.9968718506616	80.9344402710134	80.9882978027221	64.817075924906	46.6314268743019	68.571169270335	86.5938419460596	82.2187888760085	82.3754770811646	85.9847449255319	87.9029053569822	87.5283826570503	79.2690567073249	75.1823799576505	83.2139495931845	83.3190145900401	82.57166534758	79.2171517788828	83.1774380827285	67.4372087896657	73.8181160446104	81.3606476206034	85.2436325515322
FAM129A	20.5227432276893	0	8.30953825380073	20.1219963782837	43.7040929999147	0	0	18.1648434758526	11.6507257437553	41.3206620620159	20.0808590782918	5.69229048947699	27.3044894324537	0	1.33088616643484	38.0011178264215	53.7100561256473	30.4108761216087	8.7966408951967	0	9.73978970840945	61.5145959640313	0	49.18210915307	15.8884615062668	0	10.5302035678428	35.2614756794257	26.0013896640072	58.4424533107822
FAM129B	67.0154967060143	39.2304616256215	76.0772012957295	82.2607798268066	74.5860067616313	38.3088826573865	87.9874318553449	75.321351833758	45.2099543860071	83.0625305496135	67.7489570543091	55.4772841392134	78.1410750977682	58.895555062905	29.7658901221012	72.5318320809192	75.8084929101046	77.2703140178157	59.5730261219289	86.505195450172	46.4021896503565	97.1721670293174	84.0920206885267	40.7390415584266	77.7811475979237	81.2446159077564	24.4878918532055	76.5736814426643	66.1752623458763	85.0191635512261
FAM129C	4.64206091103949	36.2318845663519	0.994880782073152	1.09493888336155	0	0.86884372469464	0	0.694218384782315	29.6529225320709	0	0	0	0	23.4329247747154	0	0	0.835087811442796	3.06506869750461	0	0	13.417050151828	7.19320542325661	0	3.42005080895999	0.711707400524312	0	0	2.27161148328081	0	10.7353709952982
FAM131A	83.1457852961622	86.5339505186225	74.1112343753685	92.1129832946127	88.4597134601636	74.011428208215	70.6957066957579	79.9909120253829	89.7396042720342	82.0429479833541	76.3299302649991	84.3851173573929	89.6812123059293	84.8589728884704	84.8870827667101	93.664285501617	81.8850784651179	78.0741866166683	85.4257936951793	91.9274407081336	89.1955004184331	81.4649619221597	65.6062711314948	84.9869517736262	90.5890692897574	64.318958004076	81.1288173991042	89.5714665586	80.3918620288402	95.1563336588817
FAM131B	22.4520685586881	0	20.8859640943399	18.3822867002908	11.9028935900717	18.3319506954086	33.0723904108527	19.7693455243633	60.0920946549433	13.4255539764127	0	12.0980356389466	24.9101153750966	87.2640093889497	22.721354508545	5.99038310025977	19.4138624979701	62.8922413783967	40.8363867975098	36.5598647888237	11.3611156008553	4.39493976752296	32.2164339996147	23.9142245788828	0	10.7241164186809	0	15.5898243640843	44.360600351132	0
FAM131C	35.6970779373633	69.9324316821749	39.6965492304686	24.6684711138846	47.4511858094683	28.2957082739525	46.9515314222496	45.8775903720923	37.5791363765011	58.1791671170047	59.8098569720018	59.4760909696563	57.4406558961187	58.3940913672697	6.21602112596335	8.48948511581421	45.5836918890339	26.7821429525524	61.4942335793679	19.0680242637304	11.0718592540805	0.449427583010932	31.5013512820497	24.6752571873418	13.2164152469525	24.1431449224647	0	67.9143062330041	58.3620376038868	2.49539534143881
FAM132A	21.339992259448	6.01477669486843	13.404833364969	13.0872693919271	19.834434971334	21.0492332933332	28.6253645106332	25.7519526479796	22.8381900595608	20.4862547880162	0	19.5288584484886	37.3795820439061	39.0962081285016	17.2730710951923	20.4492487330102	14.6746806284667	30.0958567781624	38.000205912392	47.7565591694609	0	30.7510136091753	35.9531511613291	6.70311351765311	12.6096937529529	30.229695305775	1.76209726820049	15.1929867565517	15.55286404237	34.7585794497827
FAM133A	8.42972116246482	24.0622335362715	0.564645934295818	1.5036902024195	0.28500373966557	0	0	1.09887357065914	19.0479556848576	1.56469814745971	0	1.15751315068111	2.92235361535009	46.0119385196495	1.61305899466523	0.879010672803165	6.97967240140385	11.117762749677	0	0	59.457787092744	0	0	7.74142811550188	6.62244081910596	0.405389970564327	24.1975110862192	27.2289457074856	0	0
FAM133B	88.6484522280325	92.1071647617253	94.772462038566	94.9603461383958	91.4387487038342	94.5126511731104	92.1886823290635	78.3420695000002	89.0591132701988	92.4810351925166	87.7021822965693	89.3757508164878	79.591166679307	94.868179669148	78.2795700566025	94.597033808054	91.7740964285896	94.4316281697192	95.925997005044	84.889882636939	88.0134898155487	96.8863750434153	95.9419077617925	93.6444396601169	82.9686633453039	73.0320992859162	94.3784506376715	89.1257047627963	95.2057488737522	50.3104747527591
FAM134A	93.5214852892564	92.5656740592448	94.4392951558233	94.6159965722876	89.2171733002834	96.9856311842647	90.7188194168597	94.0791666459926	97.1773170462888	90.9764177566759	96.3067149684244	96.3356944027792	93.5947034781731	94.7189128064057	95.4623926480105	97.1138650846296	93.6855389978309	91.1181903910662	96.0623045488697	97.4357386966608	94.9256448526385	98.2348029485291	93.2497696662064	95.1474821324284	93.4424509182277	94.5869506727528	77.5424603236197	97.9016813873252	89.8272322121316	84.6550511140052
FAM134B	39.0177987246881	0	23.7998983546805	47.343709858811	32.2876373739556	1.23257738630306	62.3367256528003	5.01535931095233	69.6894624472753	4.12933277701447	61.17962790434	75.9536391328506	72.2978984607294	58.3934831472847	0	8.20703087325216	28.6687784105945	47.384893758016	62.1072810550218	46.2181366742703	57.576864895917	87.1476894442556	51.1526215778897	16.5967097148799	32.6043551645266	34.4274791196545	0	89.9697026644725	32.6001910027449	23.195076853463
FAM134C	90.0641536307991	87.1096425594637	94.1160993830496	91.0041608787999	89.5931769106573	92.9555586215616	94.7408425360112	91.3748806121835	94.858945795846	94.6843713138978	84.8427465866446	81.3252903508078	81.4257176438292	95.1147874836318	91.9240798099592	92.6265713844337	96.4236414380449	95.6211790920364	90.50392747687	96.4018459905892	86.0929977012063	93.5221906508523	91.9356142412477	86.6697512863373	91.0000719669568	87.0174136989492	76.2660332686263	93.84811274416	82.3662110943909	86.4945927721296
FAM135A	70.8419770017682	86.6153275341301	83.8973698161387	23.7733739993837	56.848374992331	60.3548910955331	89.6454956794266	81.7991396860459	84.9924856122312	74.1749479912172	75.3156617944739	82.5968501047699	76.7363105984133	80.1252140932618	62.3842122202127	75.4090412020892	86.7363769048388	40.8021704283896	79.8624238117364	83.65646697185	89.0963206985422	53.4089310759505	82.9751771537879	72.0312036694919	59.6636313168301	79.1470818212248	65.8176321094712	75.8488680346757	61.71374164766	28.9886109871701
FAM135B	11.8681344042281	22.6084990875185	0	10.23639965972	0	0	0	0	28.4303689225553	0	3.4007193555177	6.84509977794805	34.3424740922063	77.5442044503677	4.01481233049487	5.17150506846413	0	10.7966241894528	17.2122165019977	0	61.5713536773125	4.72521868310659	0	2.69041154660011	2.89269635527666	0.524593161096423	20.1172340806513	0	15.2482909803339	15.803175801994
FAM136A	90.8617352106523	81.884033102996	87.5536767529424	82.2312889818456	92.4625832874302	94.2455564686515	95.8440645502265	93.3308125563602	90.0989427030379	94.0340807364134	70.3633523310355	88.6231049242942	93.5849727667121	88.9526581427145	88.513902154488	88.4552582488298	90.0554627205901	94.7114049906166	93.6171220640531	96.4933305226022	90.5029660671772	96.2576659731608	96.6959127233827	89.4278963292243	94.8415982297662	92.3402968673737	85.7619576608448	96.7582736650424	91.5723563706847	95.7757892164208
FAM136B	5.17968810300039	5.21618430169562	5.89416739555884	5.93876653335685	5.36673101574609	4.74157093894691	8.92938742030601	3.24382982454688	0.112816406211129	11.7441157706592	0.681601611918185	5.9123928775087	5.53256569139449	0	5.89385329205052	5.82108948369245	8.29561251896461	4.78929869301428	4.06370153156783	7.53419922027081	2.90766720858846	5.08903487265231	8.15793173570881	7.56606081625487	8.17678559928559	4.11357149486975	7.01151806664016	4.41071151377418	3.06578915182782	0
FAM138B	1.2715893464449	1.24789054983427	0.92804213766194	0.501867098209022	0.443305833192312	0.429004196247894	0.614985723227902	0.672825035963784	3.74056009159906	0.976028667401554	0	4.50448555144796	0	7.14322375985803	1.14009851358419	0.515584924832818	0.341442322447012	3.93059890281835	0.475240304874615	0	1.71928897959715	0	0.296592824507048	3.87432525557928	1.0938351236034	0.821448263972513	0.615329751822623	0.769477670488133	0	0.080609564131267
FAM138D	1.15345690314908	1.17207740134422	0.908796455443941	1.27207695954122	0.917047203950828	1.2055424299497	0.873828789771846	0.754819827179586	1.04692481160895	1.44507641685966	0.467551165148428	1.88513107181826	2.02434190344384	2.3579662053628	1.01911133475299	0.752399798986493	0.654696865659179	2.41864910780568	1.59631671470631	1.05791990321502	2.461009466664	0.684792249260137	1.09827781284538	1.86988850857458	1.12481515837984	0.976539634030768	0.501825735583986	0.852826622405026	0	0.0500006370306736
FAM138E	1.70600425922177	0.385088196535704	1.17922777433102	1.54739432943374	0.941910952575907	0.180613312667895	1.01378152833043	0.784736429264332	0.487604371880556	1.27781222996344	0.514353226883229	2.42454322762525	4.56554196029097	1.3926120285059	1.07904401343486	1.07379563792652	1.08876626164545	2.6280272217246	2.24148826638675	0.878320497471984	1.37212302792754	1.36683864103668	1.32332655777694	2.05941614728069	5.21185509305812	0.542406613856388	6.65029397807502	1.2729453212739	3.99025667026752	0
FAM138F	5.63952109715304	4.14964950712433	2.06042233499169	0	0.112553161444358	2.97783103252921	4.88184736307115	0.124978117761548	0	9.46026775220891	0	16.9589113892544	24.3354960109936	19.4682145531015	3.1834479172872	0	0	8.38184766997174	5.87804729435191	0	6.34997418791367	0	1.7322101101833	17.4855147408807	9.2276071527793	1.26616920520232	24.6843711243533	0.826751192034237	0	0
FAM13A	61.9720846508109	79.0990552405239	68.9005139759049	21.1553568798985	60.178011961264	0	67.7449153486598	49.3103505902545	78.1811459285765	42.0377789085446	72.461527724699	63.3994555454758	72.3700773937284	92.1505431947911	11.7440010047826	80.5207821758834	64.5025487269633	70.8813876368505	81.2810720675555	79.3570286281829	51.7756624287002	83.2377237034004	76.6544364171457	72.4554652643253	63.4638832781448	50.1935510500097	34.1759999734677	59.8723608509581	80.7698396786247	69.3159792961989
FAM13AOS	53.8019862489466	59.9560731110608	69.5052076792646	26.3644278823975	61.3237782303795	54.7369596956618	70.8370871695775	40.7019851231039	44.9897900807194	54.9545692486205	66.5609021220184	15.9091671768967	39.4103055479335	83.2190425896416	66.3489765763525	55.1799270491741	49.4883377455281	59.0296607215291	46.0830040407422	67.9830848342085	69.0331478205024	58.8342717012348	69.8638171989295	63.5176438437384	46.943514267166	59.9809470816795	42.9774273836952	41.1452299622559	56.6762567542627	18.7030585811771
FAM13B	68.7274600668434	90.0763154248951	69.6477395838238	64.7693117302023	69.7860782553054	75.4486820656923	56.5677923920456	51.7135523570549	73.8211983451517	48.8866232212113	87.3664779950296	82.4696777875801	69.1449741285065	77.7998867021707	64.1920844074594	51.8172381179605	58.8269763952005	89.085583004597	89.9403073568663	43.750261177981	88.7481781733458	49.2639998990403	47.604589762925	77.724291541281	80.2899287651203	49.1714844747539	85.8585754797219	76.9700510350476	66.8928731484141	55.4616092100753
FAM13C	11.7953264914414	28.4025692935129	0	0	0	0	0	0	37.5932535126652	0	35.4902185874508	15.0175758557512	9.587158508124	81.6514207125138	0	0	0	2.61484729929704	0	0	44.8735095999657	72.0718800711139	0	14.7620348114062	0	0	0	0	0	0
FAM149A	42.2991771123295	56.6352664428292	9.61801756403658	6.05310671661306	20.1131128224589	39.8576206342564	18.639495236469	0.539816666802626	59.2510003419736	0	0	59.6621743208083	87.7997082790823	78.2469806482394	18.3768090777191	43.4976875252815	18.5360877513872	70.9297289639127	61.4081473456618	29.3832324646865	69.1685952921628	58.8021269707498	41.621107804461	32.4871821225137	66.6439050816722	29.6776282427272	23.1866052098817	79.6228015961801	58.3213357550071	88.5968553799811
FAM149B1	87.2253769110455	89.8327788727895	90.0893419529263	85.9547118708569	90.2197645160331	91.1377308922179	93.0026458942572	86.5856088478507	86.4772829976616	81.6130297422347	62.4186367356031	95.14230219784	94.0621267803208	95.2603890735667	87.9195650019587	88.0525634944651	72.4968942669048	91.026920211667	91.7082782213988	89.1936436268393	92.5875381724534	92.1246360571202	81.3527473661172	72.3066316904985	87.3355786096083	89.7316946387894	78.1361593760309	97.1894375986511	89.9027335657289	86.6745581479295
FAM150A	9.2983738985571	0	23.7235366807919	1.68402690875255	2.09251879098458	0	16.87098377564	0	1.8970769635743	0.822637504121619	1.95123075568862	1.33384859155067	1.38319377855346	0	0	27.4571783738379	12.5990539084393	10.3468257647949	9.8179590423373	38.5201929927153	2.32272523082077	0	25.4456516472554	1.29673535418164	1.04593618896343	0	10.1011522273743	75.1377577809217	0	3.80262079685642
FAM150B	8.05762936970842	42.2840518604919	2.89091614628707	0	3.37241377903324	7.94916421864929	6.76989487581457	12.6608260858183	1.79759773009293	6.79705963790653	0	0	24.0326478127669	13.2890398067143	0.281985033161121	0	0	21.6918263730059	19.0356716601446	0	0	0	9.44632485849036	7.34346846637766	0.958270414233714	8.9421403056675	6.77759386751805	13.2107825281893	24.1395762611809	0
FAM151A	6.08559720914249	2.9087304597947	5.31521831293519	0.325436135261287	10.5171397090486	0	5.0102068495366	13.7173991214647	2.58788474731872	11.0588253699705	0	9.38692297366724	0	10.8885401956993	0.637731427133754	4.26410942388313	2.86611385407415	3.90340614441801	18.2629111648559	9.20339660706215	31.3117724495435	0	7.8158762843015	1.64361184131868	1.08676292050878	10.6098302576517	6.28789312564613	1.53385420159693	0	5.33874548844113
FAM151B	60.9912466115261	81.9197489424312	60.7615030250102	70.7999900744604	62.9986256963158	60.4212620276195	56.5369359537494	63.5605460576118	70.9470155826067	62.578431007342	14.3319134854254	89.6843362649969	85.46894453157	71.8323476934056	53.0290028387481	69.2886138080017	38.4713563495406	55.6651468966147	63.4299022601143	30.0101881009451	60.0825130267382	87.6155622530217	27.6185696786307	49.6711329537153	74.7270991427953	55.0319098888484	62.9082868043005	75.43666553616	55.585231144779	58.3333707087581
FAM153A	8.26768231175048	23.8014520395998	10.3535650721369	2.34923589789653	7.64707263127933	5.72420116741348	5.45955168306787	2.31826307379595	0	8.05927805353977	12.9535886918479	5.72812813589957	12.5267442481267	0	0	3.46592676761198	17.534343548299	4.03112433667214	24.500115933332	26.6761007552377	0	0	7.40800249007852	6.60420467261485	1.19788387358237	4.79159226175974	7.49823970789065	33.3662261171865	5.76794588189483	0
FAM153B	7.89637757966669	28.5412610678527	5.29707095544584	4.20732418975701	3.48614842534678	3.02020092217328	1.73817746621986	0.811714928056122	0	5.52856164437189	35.3685491110113	0.196844579046921	8.14751823139908	0	0.757135893401497	0	15.520123906936	7.53838080000129	19.5256244836235	22.4960189403007	0	0	0	6.87099856630609	1.91344669775342	3.60807675873482	15.1789463823269	34.2071811181144	5.03564474215473	0
FAM153C	2.97266541462339	7.35916123943543	1.57767198944719	3.03557811285972	2.56816357013025	8.17501065564033	0.692732676053705	0	0	2.83291695469003	3.04500750575994	0	4.07647900603349	0	1.54698231613227	0.0185898504416107	6.55126874358701	6.84782815642099	15.806021522666	4.11478066776587	0.276354692365824	0	1.06772457377305	2.84826923944442	0.748632151242606	3.05048972067285	0	6.76625131213872	2.87506219852688	0.326320168850121
FAM154A	9.22820460769146	7.53217293454318	4.03055603754708	29.5142107858902	0.566936372977164	5.56876229785637	5.20085249395268	3.81799299388083	0	0.811160522479671	0	32.4610081398447	29.2408144402372	0	12.1195006458501	8.20026784790492	7.49651365060765	19.2892374242083	30.8272965569604	8.72573861881064	4.65138761065965	19.052378871583	4.72970184060884	11.3046192416839	9.28971284055476	4.24902075927507	0	2.35052998874818	0	6.58756070638785
FAM154B	41.4255712452075	46.4293477011856	49.2822915642544	48.9357797614087	29.3276837594693	38.1438380383425	35.923446955535	46.9357465439758	70.5651406522342	25.1567960715485	15.194311965207	68.5878787852972	60.4020386178585	66.7451226852467	26.5739065735888	2.08194323533515	2.28917917645657	65.8494511263199	47.9176285996867	30.123570366005	51.3165109449816	65.828582908925	28.6411189692436	53.7560095048601	45.3521885133248	29.9450401863765	24.2759631755327	39.9959645801192	40.82982182743	44.9352633212702
FAM155A	10.581833822992	4.74163221151837	0	9.3834827045616	0	5.32339982421953	0.233474426388911	0	0	0	0	1.65091850699167	0	41.7973238968212	0	8.51840445575535	0	51.8272446065479	6.50037124928791	0	72.4602207852389	15.3281710752359	0	8.4880768652983	0	11.8087564729198	53.6455855335349	4.22465239372262	10.9414658587245	0
FAM155B	33.6001970058442	50.7977109120263	24.9313383038359	51.3595130610475	16.2072456856229	40.2096148015773	6.47299324151303	2.88975461741231	9.53658914259389	17.2836213074179	41.9167408163452	40.182622791448	77.7319648883123	79.2686063076292	12.5761334985023	25.8336414358882	41.1348032055671	41.2682838375752	47.2783060802557	15.3348048090588	66.9560594050609	84.6911859814731	11.6961230245805	5.46430035550837	7.8493643581067	0	24.8451815603433	0	60.3465206041703	70.3426891366084
FAM156A	78.3289366663046	83.5381037679709	81.2571363917373	75.4488807086944	81.7565067842271	77.5781837479982	85.4708700965192	79.2944237841863	81.3710228779849	77.3213796855139	81.6161312025822	34.8225913471905	62.7787767132948	91.5890725106612	85.180388033304	78.9475151556115	84.4843945243277	86.6534906493701	81.0266284838746	88.2785914290463	83.273769012592	80.3600375447038	83.7397386473008	78.7206231976112	85.2618207154226	88.2941847062362	55.8141698987076	79.8068174148263	71.2664071025289	66.5875071888083
FAM157A	39.836190070384	37.7008101719542	46.1529028639331	50.8562982044504	38.947864185732	38.0862645372639	38.3618017325774	41.6175122515253	20.8935289167453	42.8509364351197	68.7626628188716	42.5835977845087	46.0486525935154	35.6521524317341	34.8489812067916	65.4085099805876	62.8481330366911	12.1480644201148	50.3875655676065	61.6490729228144	30.299762459052	22.8973331334715	35.228001092945	46.9404896378715	54.1739747851855	51.7654937055424	17.6601518930959	21.779736964598	37.5136409046343	1.18561540220233
FAM157B	11.3707474006507	3.9646546980202	17.3870219400934	18.0345750328239	20.9135912492371	0	12.3062019637885	18.9088145024358	0.858979754090711	37.8728139055271	9.14040495676931	4.78760076462293	3.80933759779471	0	1.76089944069983	52.6409464833895	59.5262722188608	0	2.25814406149385	22.721831055466	2.3842250258067	6.37499488225416	12.5523541914556	2.92071002009138	0.423299938449682	6.10190762329591	9.88186414798007	0	0.936748338759873	1.28348082566259
FAM158A	79.5722972538335	83.2325031715244	79.1157163851634	77.2879502613528	82.2940522253433	88.3675717014577	83.8417493846911	88.8726054146153	80.7169070086986	78.6365394258282	76.7182135885416	73.4013125599789	84.7985116462172	85.4744541001889	78.2632305057438	81.3413039021941	85.42472336482	78.6829525549869	77.2102466111071	89.0869915265638	69.6259628085855	86.3010753909406	77.3629983204719	79.4272853505792	77.3313327049371	88.8633334955558	42.6281203400753	84.5696395878709	76.9543321619122	71.7650048612245
FAM159A	10.6789145894766	0	9.34160437114556	15.3176294755841	27.3357717988206	0.538376764216066	1.5476546910628	0	52.1721582176781	1.79753848310124	0	9.32892875320063	9.32383491442032	12.1368549873664	0.448418423840271	11.9579240756955	3.89550539125665	20.7986131113704	41.5297202161023	0	0.583891774916069	0	2.99691768203524	3.15199102499328	0	0	21.9117614991683	22.095543394975	41.4778840438734	0
FAM160A1	56.3594842719031	32.1759252202667	69.960345019919	73.2787462149385	76.1586748259447	37.0621479362825	63.6532526669476	74.5294717500205	27.8900616171728	72.1161306566007	81.7778696128186	73.2643895248795	52.8237936909864	0.136520276111908	1.46872789944609	79.8890970923316	80.0481264478188	58.4577945781196	73.3529120330905	77.9498679463623	37.0344797683149	61.9371953621389	65.1172340248126	15.139700312825	20.2631791301531	67.8052799020031	79.9949150031114	88.7989401935968	43.2031922164165	49.1370729617588
FAM160A2	88.6707456961414	92.3272125587452	90.3764474094852	83.8351149712823	91.0502917569453	92.8804245742993	91.6043209011965	87.3414383923632	85.501485284019	96.1789449224231	76.5243033310053	70.2806111441812	92.2001497377406	88.3439667791928	88.2144007458721	89.288490122386	87.7695367945928	92.0479640551563	90.2739610947845	93.4514051522309	82.9763162395715	93.7919008276184	91.0437965527743	94.1600371801009	91.7870604069375	91.8469368265889	75.847198602258	90.3560419321348	82.1040786845963	98.0477882076174
FAM160B1	73.3907583143954	91.018036476189	67.3586307927482	64.2797356738587	55.6511609720092	69.3286956065404	72.395418369488	69.5656402959887	64.416429174551	55.0275371450498	61.4812541924689	60.5246633426051	69.678448081512	95.1895045459211	69.0081889162031	80.4589555179675	70.7896947805645	92.5449151552141	79.3867909823762	61.0109034045295	96.1399631715106	73.0695841512906	67.0742708269193	75.5039319301186	80.9872864235888	60.9862226197979	87.5024974023307	94.6966854426895	82.8291477086384	60.4277980147966
FAM160B2	81.9460954224337	86.3653771987701	86.6640791591955	70.1328390247523	75.3549084132305	83.7867988870501	71.9535533789099	86.6322616848412	72.3827205953386	87.9668925746184	77.2487965799911	73.2214695165429	82.9127138717598	94.1689599492515	80.4687054680522	80.9012101553158	83.0774857492685	88.9968078774377	71.6305059633539	91.2541688759756	84.7756726007226	77.2254431492072	71.325403528108	85.2204533439651	82.2071845941661	79.4547981483744	85.6114903526671	97.0252310693055	87.475116685154	80.9957188552518
FAM161A	77.7427079140669	74.806478539491	78.0989875813911	82.6101878521384	82.0200058598262	73.9998455627385	81.4436604435917	65.7761335185752	93.3361553653635	64.1698174123518	77.0872266286263	82.7748419411602	82.1011982928699	94.3451663049618	71.9420957465308	80.814188983129	78.2035278500589	71.1215762634753	82.0058551989754	61.8474371774573	70.3436165026784	71.0824850419576	72.4095263603431	79.5712089405551	80.3868100748512	84.4979285736037	86.079982719236	87.449036007588	87.2633548113843	56.9501939530293
FAM161B	56.1297546062176	70.3184644123511	68.64870097506	46.136547641824	46.1734398154282	52.5975908594761	34.3239806482159	72.0510432485779	77.8571297980186	37.1224092611968	33.2623571652352	64.549969131068	65.2446047931006	79.427952316482	29.9492006040102	63.6468606412728	56.982549330187	66.8207396654336	83.1136930889267	56.7320690523949	61.2670818859923	41.0189294272552	11.4280282707367	60.3179397741057	74.8730606108608	48.0911776391445	35.3943119725014	67.5097040998	38.5298703340792	84.3734771175739
FAM162A	81.459600150701	75.9808575726685	80.2161896415935	86.2636597697455	85.8579065017675	43.8468577921924	79.9313928090468	84.3792636464405	81.53413505609	85.1600670987628	78.1721270560283	76.6367632738403	82.787161210589	84.9617207467217	81.8350486637856	78.6170304071885	78.757082331791	87.9274672895631	88.8907259597639	91.5381508616499	73.3602108820062	86.9558418469482	77.42727438215	78.7741259525562	89.4146810432618	88.4352306078052	70.1066873128679	93.4683195128102	83.5460140002322	87.5464111404612
FAM162B	2.39120924064257	0	0	0	0	0	0	0	0	0	6.03423632498015	0	0	0	12.7622994464695	0	0	0	0	0	47.1784097987043	0	0	0	0	0	3.37012240848053	0	0	0
FAM163A	7.35849855248208	6.03180085217677	0	25.6576099171563	0.51230861307471	18.6672533448516	0	0	0	0	39.9451135202849	0	0	11.1061326269266	3.86987877394345	3.66294851055469	5.8422305561043	1.95705608151645	2.73190940816391	7.54312815595666	39.2839826717676	0	6.42766073854364	0	3.26437958296131	0	0	0	31.2930061227649	5.60005854523249
FAM163B	1.05552044030746	0	1.59049916889417	1.50305929820651	0.866676059335645	0	4.84489363352534	0.14215056611064	0	0.995419409229624	0	0	0	0	0	1.19746660735295	0	1.69605307568018	0	1.85736959097347	0	1.05199542970269	5.95212496191016	2.8276203674718	0.656693425192125	0.789122537485426	0	0.0950852578375609	0.369760557044392	4.17410282296374
FAM164A	61.9752295141489	73.8030618402407	79.9236753557119	44.1302984903043	42.7912571834952	26.2785473602824	65.6044112881502	45.1669857640205	81.9359529389073	48.7140701166962	79.7488526639663	82.1379691152652	74.9433153152998	86.8169322863815	24.848696007507	61.5428213142195	67.3254551481028	65.3232748149322	71.3851041130687	50.8912007601995	76.830054157738	74.3566547496743	51.5046761317119	73.4009434360806	78.4446354097897	52.1954026056379	70.1099089623493	89.3015625584627	31.2304412406895	26.5954947814345
FAM164C	71.9490851181377	69.1585514896498	80.1383949445381	85.9761614082004	76.5983243946983	81.0693074833176	92.0303413460193	73.0410694277895	28.7470012678623	75.5655165069404	89.6658271428841	87.3992729840942	92.3599326662267	41.5843390796705	60.3329507103656	69.4479112374835	48.0160945611757	68.7712754498338	82.8871451657443	86.9050554314856	77.3424572324992	74.3291621966147	88.8606329768831	65.804812400986	42.400994536915	86.9200141928622	77.9140377409893	66.2056081261884	52.2443094134958	64.8069669105789
FAM165B	86.7601450303536	88.9505996673866	88.4803596725982	91.8453062644046	88.4153447363089	87.3030825425669	91.9897778981042	66.2037563627185	74.137040970701	83.2606481183637	89.7083593209234	91.5548701256102	86.0520083435405	97.7088757334156	91.5020798516221	80.7793827187828	85.1256134106327	93.0471636580294	91.3087213940325	81.3679980458482	91.3409931000336	88.179626041369	90.0322410745398	92.2023001191025	92.5529590910182	80.0431241530807	80.4484553304273	83.2381205592601	90.0329737434169	79.2324238324177
FAM166A	17.8049152999624	18.4805245632757	14.7341561817875	18.3602640531676	26.836168886753	24.4577080902604	12.8043118336037	43.300129925273	25.768812128565	11.6971636076268	0	4.72916670391285	13.8786478688988	18.9453035256516	21.7792350894905	11.9420221603057	11.2967513603687	19.209223747818	43.8073071885421	17.1430742841305	23.1065293229979	23.4683124306311	15.4500560005254	25.9835853483151	16.1589938439921	45.3559859843774	7.64910956864013	0	0	0
FAM166B	21.0419884306792	20.528248229363	26.614038386506	5.99203796831225	16.0699840770375	35.9003710056689	42.2212166999471	21.4685379293669	0	12.7183340975634	16.9861734252971	61.0718106486721	34.3045401024725	11.9965069985316	31.6451663045668	0.494823911409679	7.24131781636043	25.9626890718622	29.1174010775902	19.7414080230616	0	40.8321333735106	42.1054057418485	3.86955352685153	2.68732211330981	35.9683576362584	37.5173995891722	12.3405240075102	0	14.8223627276469
FAM167A	21.801224408853	0	9.64175726012755	50.4357822907136	20.1578914224272	36.0026139428864	15.4200489290941	31.8802978807124	49.688794270417	35.0082498388652	0	19.7439823228816	12.1684382627045	68.5168061507585	0	1.74200789779083	7.95149981143537	55.4715669780516	51.1231722424641	25.8547774151206	0	0	33.2308311074961	1.83337700392927	3.97900335426931	22.6847492210242	2.20918926501256	0	11.7984764797868	65.6921945087674
FAM167B	18.7964094159643	0	12.305130732589	51.9296817354736	24.1844373860975	24.411627701082	33.5842014596767	12.5624685576372	0	23.3260603747093	0	4.37828118736638	18.1522987528174	35.0191160653574	1.81824382054275	17.5276191638512	21.6595151386283	8.29044797734272	20.9072391821299	33.9192805320944	13.0333144304993	28.3010821830269	35.5553079983638	13.2259720060588	33.2188724158642	5.22739242156224	0	15.7836065960284	34.5962078829211	22.1784673612457
FAM168A	49.1197196045152	58.6674383707997	58.3745478913186	47.2759951457099	58.7171124632402	19.6796745063886	32.5886003456168	62.4277021623547	64.7698343923212	31.4083636891366	75.9694731544654	54.1464554601611	31.4550218499551	63.3839671566748	24.6683430376397	53.5379868270037	61.3503836450095	48.9976143180495	75.3627859250787	24.4975931784086	39.8266284723015	12.5752229948659	24.7084091410731	69.7345993901583	68.8807266564131	51.8952245701201	67.520831502324	54.3277590102956	28.7010763990505	59.022496875006
FAM168B	86.5804697821358	92.2486939725875	81.8420630040274	79.9478045730597	81.8305102129855	92.3192421802721	82.89250482397	90.1628682933381	78.3586350634805	82.5066210714238	94.3732945255737	94.4860984467399	83.5915695514354	97.2489282917565	89.8361596274179	85.2114888407046	93.7257223941678	93.442923837252	77.2237682881065	64.5124638450684	87.7842687302678	83.0164443896459	83.7238167097838	89.6978724001389	90.3154767510414	77.9530888581599	86.8496044474816	86.8973272409605	94.9938927962091	93.8404705148827
FAM169A	59.1197514659555	50.2074274080806	68.5709506929176	54.1909169253095	58.006123704808	73.2751849749673	62.9176751663932	61.3381021759429	85.6167255800194	69.1715256176996	63.2656687637421	41.4341695373382	13.3651804496671	90.8443840884061	46.8925345212764	65.6647674692641	71.5742758922602	63.5116913151274	66.8362242706561	48.357238079045	31.9206401804796	55.7023798005737	65.4987822284842	49.3512391770435	38.5711454401319	54.1869753443384	88.2098987753862	74.3449647934527	79.1710325572621	22.4749675826365
FAM169B	3.76732279398385	1.00450383275626	3.15282468550082	1.83727822741759	5.88005682895139	35.7545514282958	11.6752471393645	3.22888326669575	0.581648883391293	1.62536664717768	0	6.57662656304171	0	0	0	2.8992438479828	0.0633716468061412	0.87353226034199	2.61099981443853	0	0.478807727263788	0.334782712855007	10.3325020005308	2.69531393406286	1.45379035108983	4.78195277197358	8.41849211564407	1.19098118862429	0.84582008389194	0.955783067433316
FAM170A	3.0120771583348	9.32778454748405	6.17237081088732	8.1115443026245	1.63543878856441	0.204315276738334	3.03963700968966	6.0884095267288	2.05284378543734	0.700223813086989	0	0.940737841945389	3.47679327629213	1.02427238950508	2.3571131427291	3.49305470787421	0	0	3.29096599501365	3.62631902409105	3.51224772383446	16.6451974841119	1.02030675232976	3.25695828944299	3.23162467349698	2.49122826597098	0.0791468403188103	0	1.56966422969064	0.00203909382081371
FAM170B	0.425638604806063	0	0.181630896193072	0	0	0	0.666088791699779	0.0229076883948319	0.575650499696236	0.0363855822261222	0	3.82685259613477	0.119963500329327	3.63732230418232	0.903048584643963	0	0	0	1.89597000195555	0	0	0	0	0	0.454270925066654	0.023428168853209	0	0	0	0
FAM171A1	43.7817476815615	61.7613036758893	2.22991903911473	7.98111684827213	4.75713735940016	41.5076628207878	81.9286143731935	15.5671052538815	54.3302944080386	0	0	72.6885574274423	78.4286896218092	90.4531974313572	23.1619650498888	24.5416234086984	35.267907096762	32.3872075149091	86.1967022796569	53.2284374473253	82.9973099585879	88.7727997253275	92.4108413483801	23.9661732171738	0	61.9199887711377	9.39690668375507	52.9378260906432	42.7298900967707	48.1215058170814
FAM171A2	35.9310983625887	21.3657189115224	44.8256576743003	46.1665599568597	23.6216231292303	26.0571474517386	18.9657466752523	20.5969277928884	55.5512624855642	49.113746101168	1.07015470436271	24.1873346892515	25.7431582560466	88.219167908545	22.1140374911657	18.5199284195968	57.1281698192802	41.0606116431664	53.0252734289665	18.0766572298035	61.9625268857104	43.8159931192286	0	26.1805958382041	39.2531224699856	26.6182199414193	53.0184723075847	43.2714266825349	73.9802739566841	18.4923375450121
FAM171B	25.4083172568257	46.9677053397671	41.8400816716325	38.1998056093571	5.78332135955629	1.00009083032474	0	25.5210936800349	76.8553751884333	2.3008057596672	0	19.3790349281619	0	89.6177134912417	0	41.0587863000047	54.6051775770958	56.7311269361412	38.2525517990195	0.666896897928126	57.3563840268154	11.6233771407616	0	28.5612693353511	28.5103310577644	4.74948013451503	17.3128926593391	0	49.947898725034	0
FAM172A	77.0751796371419	91.5870963503197	77.8161688161215	62.1137983388107	81.1721176705394	78.3595700282753	77.4807844294561	75.1855524059273	89.7996104305305	67.0029336840681	64.1408215233297	63.6428111386546	65.6621105362549	89.932077110983	77.8907636038686	77.4496457187236	86.9435053801769	86.6136129146956	89.4595775676233	50.2137131345064	96.265450194264	79.9512182961175	87.1734324201942	84.0413477199314	80.6122947479955	62.3390063632912	46.7372416568524	95.3629823447986	82.7082083090164	67.5227566417892
FAM173A	74.1739233527401	61.6797647300708	76.5240190544681	60.7627347859518	73.1989323625213	79.022750854072	86.0159456430721	84.8861539752345	83.6150274426477	70.9174215128637	60.1492309775352	63.0691152533942	68.7012345693708	81.6753620453511	80.8284736440589	79.1102831278985	78.7867114943012	79.5089033582675	76.5124055156672	76.7420302223694	68.4937506451649	81.9489363021159	86.660946878254	61.1273787551323	71.9641428631	76.1470002136934	55.9366441566861	77.0514299258899	69.0462831797642	80.9607637405464
FAM173B	86.1827425260907	71.014537847964	89.2953542478933	91.7359260184984	87.8865897390388	92.8596240902853	96.0162222879774	82.2312794732643	80.0935211520383	88.6474825570496	88.3482624508294	94.6949658933533	90.9565036445732	93.3713882281056	88.6151234933072	89.906780361282	88.4068930931079	92.0957981150008	84.0969178746872	85.0754700567188	73.4326949601373	96.9167691075296	96.4002719943354	90.4611880098635	89.7896018318711	89.5453000438226	76.1259363373354	78.392917200253	78.8439971930969	54.0422159534103
FAM174A	83.8143911329165	84.1776524587212	90.8942778195274	74.739154869508	78.4594014126908	94.647824477419	82.6090833087269	67.402110952096	79.5918360318246	90.4420953818337	85.9048165747603	82.2523148497191	79.2833172143051	92.9506648732424	85.0962896070561	79.1312753553298	79.2598329092149	79.9472920222265	87.2140359122278	84.1210898154204	92.3786906667694	93.2210774544508	84.9876609878541	85.4041708767508	88.330140983816	73.0128957694607	70.4821598808478	96.564510686985	77.7115924519083	90.4000772498864
FAM174B	48.9112721248736	0	45.2499088125116	68.6658397746048	30.3871480259714	55.5377713198293	44.5367066441146	21.8333756053544	19.5209609417845	21.4666462093218	39.3964146884936	53.1382824748318	11.1020930786391	64.3340288957303	29.1352007376084	60.5767923609154	30.8917327531185	62.4909671976534	71.3135709767726	81.0690601505742	69.6593919601122	90.2703021421616	44.5808258021852	36.6153818796094	62.084071149657	55.8078265184029	27.4657230326792	90.5250525362126	61.110978152488	69.6608377999953
FAM175A	73.8580464615202	60.0938055569974	74.1481138265524	65.4696922868294	71.5066029879486	43.8641392467808	85.6006962895689	73.430882316958	69.0763490194325	69.9038489267533	50.0384638434672	61.9840476825133	72.2995753174847	86.2581993325293	77.8043065866291	69.228692072705	71.3806894860895	86.9572426705797	80.73352279432	78.1859750074505	84.5454936972897	65.5429990913259	73.338870653548	86.3682314444644	79.1051268561196	70.07255006827	75.9876685095069	92.9258116941678	85.991720586894	80.0400295309094
FAM175B	90.5979391180092	90.0039035376483	94.6956750631308	95.0917427747011	95.3091400818463	93.7959396544917	95.2038525075668	95.0130282905432	87.1091789251403	94.256285284832	68.1255535751221	92.5383232298575	95.0947751977677	93.612714489303	88.6913479903658	90.3951600498866	88.2789002588318	87.1762911664244	90.5099160770274	88.2680634020795	94.4498355283284	92.4622413923581	91.0290920152982	85.3095508267214	87.0123050057363	92.8318201484958	94.4154043746213	93.7175909075391	95.944195749258	76.9984069173429
FAM176A	21.4395163864349	0	2.97219177073225	16.1764577844291	8.38239522937199	0	26.4384646898135	8.22046554090338	0	10.480682588262	0	63.952267234983	80.1762163704534	16.2327963839765	37.8543328888055	31.0557384160417	0	21.1806963941393	61.8783808844919	5.25724725038772	5.67053997909807	1.12659008323922	41.8371684227542	7.58654200237804	64.313168274543	27.9644110719656	0	4.43952677206596	51.592109630704	26.9575855430715
FAM176B	37.8862516047325	0	42.4115100869219	33.2882877865236	46.8419909026788	27.7641041064372	45.518227272747	33.8178168218184	39.0624039237207	41.620874965401	0	22.1512835366218	36.0658231137993	32.0281203462281	44.5540320287562	56.0937735926215	43.6259327395706	37.3716622470908	52.3046355105228	55.8015296283341	12.3428275618949	49.0123841991399	40.1157790081139	33.970372579482	63.5016279865213	23.7397093231457	41.3029340960567	43.5718714369071	44.5205318836467	56.3012498525401
FAM177A1	84.1734432181112	89.0408609097801	82.6238596520141	92.7994384214025	91.1089271825267	89.9696654704044	84.8865854533864	83.6559233627945	88.3555852242998	94.4341695616511	82.949334584199	86.4934047157273	74.7618195709558	89.473130673583	70.3325254131748	78.2609284902362	76.4441132173693	78.7185158381812	87.3173495834727	95.2689946740507	76.9230594701462	92.1315509153607	81.2575334281307	89.8853686181291	90.1215926767536	91.2848136998006	53.4422178097761	93.1840980031559	84.9898070800808	70.9146796246823
FAM177B	1.9354270112884	0	3.08337018981075	4.16676582150872	0	5.34080164432721	0	0	0	0	0	0	3.08731191013722	0	1.26524852191086	7.69771571280746	0	0	0	28.1616454383356	0	0	0	0	0.405471397923996	2.91905269060175	0	0	0	0
FAM178A	79.2719872831743	87.6824657019393	91.5235776925068	88.2467590044234	84.4479330885374	79.3726020572674	79.9878881311645	83.357163525136	85.4462878215614	68.0407095165899	71.5607928879155	64.334301319945	88.9564206805336	91.2162239447894	83.4502517036501	83.2582426631691	78.7802212323936	88.4403077187323	70.128485816426	73.4917142150039	78.6852867136475	70.6611107783282	72.5462343750363	85.9893893603447	86.3246189826578	74.5245228337891	69.5294182288087	92.2290554241885	67.6225722629124	59.0530735306562
FAM178B	13.0209483181001	0	5.23283497787858	24.0873703024959	15.274291677123	1.05307481311021	30.6494310174001	2.28148257894418	17.3807420591101	13.1612525988322	0	0	0	21.8536948796572	0.481940700553502	15.7864536040672	12.9547726906502	12.4722366917589	49.5885764945519	18.1492435030358	5.2155235251866	0	29.8455459565168	24.9692830171778	13.2916908392846	6.85472248208726	51.0647268574203	0	0	5.95860995805917
FAM179A	6.30005034364838	0	2.28207541356282	1.82581009776434	6.87568894154202	37.670173094236	12.212331608764	0	0	5.31469655027573	-7.105427357601e-15	11.7642628237709	0	0	0	0	2.70773384169935	16.5860595644345	34.2067725354077	9.64412161012153	14.045088682609	4.05444227582745	0	8.84212719999507	2.54208920937127	9.03369168897446	0	0	3.09429482744688	0
FAM179B	73.8856951915405	89.9180210316945	84.3438328504871	69.0427293004724	67.5002119360035	73.2720266392367	60.8276245866831	75.518275037176	81.9952835687122	64.4012708297595	82.5188713842822	77.7600466903219	80.4002321658679	88.1413245233131	50.7309826682608	76.9007089320949	80.1313457164932	89.2506411701705	91.1856942548151	63.4181900311487	88.0190032361788	68.0647212887739	56.6089568329527	76.7247296395543	79.4661632935058	60.6403426232235	56.2016954844548	68.9990539030587	80.0572182196588	60.6459627163187
FAM180A	3.91702323118847	13.6830460196418	0	0	0	0	0	2.22316281930933	18.3269381008218	0	0	0	0	3.71427695042182	0	0	0	44.0714090937575	0	0	0	0	0	0	3.24198828079254	0	0	0	0.39218051186911	27.9406719278517
FAM180B	6.2373567507684	3.0359925943479	0.750840497808841	0	0.589095894419922	0	1.33228015792189	0.21091773101357	0	0	0	1.21498342395826	0.789893972795813	6.96645920140689	4.5848365885271	0	0	0.981143416777707	24.9731310475775	0	17.0816911954081	1.22391029036371	0	0	45.0588788397761	0	1.92466443531395	0	0	70.1646264848664
FAM181B	19.2624844144476	29.052616910705	32.757557614235	1.71829579217123	4.92717970309813	0	0	0	77.5335100801841	33.9756235293921	0	25.8308680319621	0.833838845765651	83.1633829142938	0.384955106298101	5.86645812867997	33.4887736013285	20.8325289241779	27.0995888092386	28.3714320078694	0	31.9920589841867	0	13.2771648485982	11.0206035041243	0	0	10.7896644026907	17.9567641501154	67.7391821298663
FAM182A	9.42299366179921	0	5.59829761416663	6.88717792309079	12.9323194882395	0	3.71166824091237	6.11887174243618	33.9590541076654	8.96767803828869	0	0	10.0812095094711	36.8768383699355	1.29454298526569	4.06761747543612	5.810715700091	13.0255258723303	23.6380337837715	8.15612330796383	15.2350281761077	19.8845048407004	13.9710999948158	7.03517579587226	3.29239120086152	7.2383627843055	10.4893922564017	0	14.4079338840983	0.587253099949478
FAM182B	40.9343020334567	20.3909502171798	43.1276614578604	48.4188751343247	31.3150809220007	47.4996984509593	44.0738382817244	8.88289232178158	70.1879092355746	39.1846224076105	48.8405324805976	10.9242999603451	48.8665198220966	70.5427542029935	29.1198935862183	28.006202285063	44.6595418166542	56.7606749406443	62.1337863217611	64.975461974249	61.4106153031282	59.8145672195925	24.0285365726887	34.1887473552602	40.2310531963484	41.8350437711412	15.9030944390126	12.3184418708504	68.1862517659919	11.2672116565914
FAM183A	10.7101376081577	0	37.6384679087133	24.2896552025945	31.9847220876927	0	13.9251150089826	2.59682234429524	0	36.7345498117368	0	15.2093027306624	20.4220169907666	0	3.47694375393	3.4333900160124	4.03712101642829	18.3829555963078	20.7132422780215	6.13942728651128	4.21835437631748	22.9812994512902	4.23893881032265	5.75643277965907	4.20881905182235	11.2492461683998	2.23831914250256	1.93036359588642	11.0929809116956	3.69550431602285
FAM183B	7.09958494118859	0	6.10841134573946	16.3593111962574	12.649457633196	16.5074258579688	7.0392370813236	8.07705474498812	0	12.23406854925	7.1518161615029	11.9398549601587	0	0	3.19931405610815	16.8629905949087	9.73879122763021	5.50847752505671	8.7378508856299	17.199106767823	0	13.0105744506185	1.27537010862256	3.78886157375623	12.3195288100854	6.94296011225576	7.96599201926672	0.13930950983885	0	1.13219812248354
FAM184A	29.5315325217048	58.4805290406973	28.3631561133397	42.2779079421872	42.2006665180208	6.23936778767876	0	0.484082247816588	66.624521851821	1.72242772638309	5.59589119250193	54.0587746217696	18.8876101823979	72.3484693004975	35.7451872683146	15.9533114883467	3.6232756245373	37.4114772486931	25.9413710083672	7.21764270392934	85.8376980777807	8.41606493298289	0	36.1172686600676	7.45502060843663	0	77.129386083701	21.9515549821725	58.7252147104342	37.6065652065644
FAM184B	11.6115867713245	9.66313679793815	3.40944180913847	9.72356918781513	5.64949170127312	3.54814643799732	11.6693926212587	8.85677766174974	30.3183585867486	8.65034996146096	24.6866574630885	5.94352309350962	0	18.2989369332951	2.22096958410256	21.304944522847	18.8453114211493	3.59416436531013	1.62865494150918	4.13313744386399	18.2329410489709	1.69482532557187	16.5108795225024	9.95189787837617	19.4715064805666	4.78918782583309	0.689767153885821	0.804418209553077	18.2145732361685	54.2310551529266
FAM185A	90.8443877336345	94.2757566420494	93.5892371595703	94.4262136697263	89.5948952481275	88.3012221737452	94.9860415340313	92.360712369274	87.3178546412691	93.1923488006352	86.1004342943838	96.2550817588636	88.6417846482739	92.8613641079131	80.581577645097	93.1828003386208	92.1945673274494	94.1424503556492	94.1094645790739	96.8597629271622	83.4824386984946	97.3163788308228	94.3294154829887	93.2888719936655	89.1699632056293	92.6924807624431	93.5064889673044	86.3306066035243	82.2871597952138	79.1098697143991
FAM186A	48.4666676209521	36.1202252439106	54.761125867172	53.5483407405303	55.9703018376624	28.6397508907402	70.0000526030399	35.7004740199855	26.3542135729894	22.6539770613801	66.4021582262501	31.5635799539184	35.5432028095102	61.1133197382676	50.0885203760932	58.0218076644715	49.6452177359492	59.7485798192531	65.8730402099511	68.4943884302048	60.9600310103495	72.3242981694296	65.9644293595341	42.2645954463874	35.1094045737222	38.8396667686967	21.3724672978005	59.3761367759867	55.069005219025	24.0110495853991
FAM186B	68.455279180667	33.5426155824944	81.0200149195922	76.3335370918341	72.7712761727589	55.7289951938737	85.0951997253261	70.3258938831858	40.0057437784288	68.6925195257524	80.8524031342162	81.6962233296179	79.2466224013943	58.9637174340221	22.8342660953285	79.5708902483849	80.203279849906	81.9890852007292	79.7691918444642	78.1128931544232	74.7509828160466	48.1625756596835	83.7507408477245	69.5723818818648	75.3951788264861	64.2131384590572	53.5460029306213	57.5608532767825	76.6169044332299	74.8799685421139
FAM187B	2.17891158068172	9.32258732132408	4.43488737002137	0.736449557872503	3.27324720975825	1.86125836113779	1.32942164078765	2.60967058748889	1.23018085306334	2.33224309732277	0	1.50395171476072	1.40027019145826	0	3.56233329487074	1.17469409133641	0	3.26377496063785	5.79940354763054	0.78026764272348	0	1.15514717097986	1.70618390343293	3.76908180847225	4.30933169383954	1.74375661399138	2.02383128648278	0	0	3.86646192037658
FAM188A	79.1985618256107	93.2772426086352	79.9770295590536	76.8600095161354	75.470711920543	65.4243761027849	91.4471576511589	79.7613638326321	70.5101141196737	91.676842646387	47.3378150337548	84.4982185772503	79.4681943035673	95.1922912554173	52.6732703085297	74.3586791502126	69.1686230898484	83.124542766344	83.2859787836626	84.0396038554333	95.3018209422164	94.1142120349133	86.9828638623053	75.7288105929079	82.3898337371214	78.1969954343745	79.3612680011865	91.2663589380983	70.8546336351331	65.009430683428
FAM188B	69.1058453563389	76.0204751956068	82.0355503543867	50.1425142001065	74.9992972690807	63.7930145131704	81.5245598296502	72.2155360760819	56.2047215952477	84.2312196056164	5.43782816367916	90.8642803315643	87.6563053468571	28.7220882843344	58.4128930395292	61.348343566848	52.0178712908346	68.8882382790759	86.7928338708037	93.7085096588391	75.2558148627263	67.8636568737607	84.4563899282665	71.0177920096543	62.9309133618611	61.2552270099261	78.7932085173562	69.3180480514364	78.183378713798	79.9790055337298
FAM189A1	11.0257880689435	0	7.84951928062065	1.57329390922335	2.26014846570798	3.24106617380791	12.2696587122146	1.01242099327473	20.0642675666418	0	0	30.0633961066896	27.987429306314	0	0.488188100550451	0	0	15.826648165339	3.17863202638114	0.426318608392028	20.1045379777452	61.3717496707133	9.41431461669809	4.90482613281385	0	2.78340594653103	43.8646898718906	0	12.8722820686928	38.1910602991197
FAM189A2	28.3190635957348	45.0575505341449	18.1855422985207	8.89133717967459	13.3243462516638	0.804623055802245	0	0	63.5344160148076	0	34.9410929402876	48.0105809427493	37.9070690941408	68.0016784523588	8.96711653231938	0	0	45.2000322919449	49.4280769985477	68.795059188901	28.2796386076777	81.8203626508904	0	26.3988244507323	55.3744341649191	0	0	33.3692148735732	0	84.9618477526533
FAM189B	85.8300969800877	61.562142440709	88.3985243525864	84.2574208569117	85.5761338092546	75.2817361211211	90.9405911796876	91.7523476325248	77.8195686458761	94.0938993339219	75.2926364693824	77.4645671450123	84.315731070262	90.3217939095989	83.5434000676787	89.109222708054	90.6601903177291	90.7988186667921	92.1093519917913	94.0002545310182	88.7854747235219	92.5448452935515	79.4186952086623	91.419808748477	86.8274206579338	93.1825158160155	82.4193265454232	84.0614931878058	84.427068096619	88.6878328946206
FAM18A	29.8653323906343	51.0994532278324	36.5901204053638	24.237263915489	18.7527786925166	43.9660424667777	50.2740809539464	32.6990409979747	43.0163890358159	18.6997530322499	37.5550905004184	23.3884239348546	31.9931300310057	46.4327273779821	35.7801910879748	29.1023316639289	9.92820692673971	23.9322266738189	25.9384934706913	31.5665789487107	15.0965837495633	2.64758176922528	48.8832706536847	30.6468928680388	22.1772220466521	33.3046034613837	44.3065789501734	25.6033147289228	22.2825513744681	6.19371638218986
FAM18B	83.8401152867744	88.0170494074058	90.372004093687	91.2336597233639	77.0480871011775	73.8233509355302	80.5880177893505	90.9232253307568	80.6477576775334	91.6370216917422	66.3155543595661	90.6241374582595	90.859995817699	85.0454423850562	69.0998619246802	92.1276307101578	89.1191223451308	86.2691826298345	89.7549440283395	92.0621268767079	90.569261991468	92.5263821017192	75.7371909202342	73.5824225779386	80.5117840551797	82.8870272631791	83.459218375563	89.8946002879808	61.6529658996293	84.9743175575873
FAM18B2	85.772583589353	82.6863525956126	90.6268700408246	90.9566574162156	82.6171479459513	84.571212259384	86.0718510737411	78.1567100070696	72.8098661232998	92.1348737377756	70.3482549069773	90.042460709095	84.879143429451	82.743178625383	82.1382443762824	92.4450422169675	87.532901817837	89.928039159652	89.7329747097549	92.7236219162121	92.1581011948776	95.6439569356938	88.1659513008029	83.2082494453813	80.8080181494095	80.9114040755357	83.855941296952	95.803157758185	73.3390960249723	90.3656448419419
FAM190A	32.4514242307628	0	42.7761017036717	36.6728350758798	15.3918590095233	0	71.3862171136644	17.6989065948382	0	3.24846302031331	0	43.1713958361575	14.5925509586174	0	0	58.3114603185891	55.4619151811721	27.8369059931946	69.8237814144789	74.9760257206175	53.5308383361191	74.4304035749113	81.1991943862862	4.6855513063717	17.868283751043	62.2516241099195	0	51.3291084276116	35.7691717605588	28.6787090985825
FAM190B	74.0137427533803	87.8956004753762	69.7869053274246	72.0602246649148	75.0081719668563	57.2180971205141	78.8537277160361	76.1750775433187	74.8845429198867	63.8097145752547	80.7297287927745	74.6426480621996	76.642531829617	92.960120317394	60.6817594233313	71.2273361996165	68.8043368853361	68.0664648795945	81.2172701635987	54.364269486128	90.8381156909238	54.7458867917809	78.9865567672122	91.0850180882001	81.3567911959112	59.8367339212701	70.1193207764101	82.8635656252505	79.2195433714459	72.3184792704524
FAM192A	92.2721840179598	90.9778747245717	88.6630688817429	90.7768842996953	92.0200406555976	89.7495318175614	96.7563485162632	89.9257279069527	88.5712599032064	95.3121224835282	97.1720362398427	94.5850435369269	92.8814830483355	97.5857868596168	89.5818406764594	91.5495651203094	94.408439813592	94.9865737416178	94.0794533609046	96.1514130627917	92.9680663951504	95.3645250779846	97.3363435278748	85.3321831829856	92.9197445468607	92.5603417645922	68.1658489203835	94.0300910919431	94.8767165488516	96.6049808146925
FAM193A	88.4541990047688	94.1694419253478	90.1232450576338	90.4577946070912	79.5429272731794	93.5959419459703	81.4804179381644	80.6119341764069	92.0303890186369	76.4247737008689	86.6687189083268	72.7766335326448	94.8609084676953	97.5264391031808	88.9406245996658	92.9502282289476	79.9817798132181	92.9985276832937	88.0984524557953	83.5637623702841	94.2378358153966	90.6445074154711	84.4122339187518	91.7780029142252	95.5194681451297	87.183811859707	91.0095105883238	90.6302240727243	89.9172438548301	93.0359917473839
FAM193B	76.7014809536534	76.709372866045	78.5713372036288	76.0034091659862	82.1038178910035	80.4387494244553	89.9879566245036	75.6527922064767	80.2202917344631	75.6509168871043	66.1329507293911	20.6776063945179	54.169739695443	85.4275478288372	86.3312615806178	69.3735440855771	73.5521774866065	89.6523639510897	83.575730373467	83.0174871788696	79.7787557026847	80.8828136618061	83.0716168097856	83.171620582893	80.8316484400322	87.7468019691904	63.7937934312773	76.3124661792869	78.7448587848831	82.7595187860268
FAM194A	26.5220797541191	20.0978699562124	23.2139400509752	32.1103859703115	29.2249072194103	11.1778635715753	8.35950034525461	47.0435024430223	0	24.5460639863175	0	57.0974076308401	57.1628371006219	0	13.4567998252319	18.8654446227623	36.337276503331	56.188617615841	58.2448850884806	33.7026843037031	53.3509744121835	37.5906722253129	0	29.1856325827124	29.8096360697093	22.1350898687533	6.28005357465836	7.84316412841545	51.0073200935332	5.10778368028476
FAM195A	73.3135939553858	81.3520889627322	77.0176083509677	71.499958107414	67.7655271820352	80.7309827019094	89.8954608670908	82.7212019612397	74.0165407953804	66.5283301241421	67.5787981041359	65.5043874267238	71.1432393104554	86.7306037288307	74.718756470227	78.2993721461162	77.3820318829218	66.6838021911553	73.2388783960292	79.4369223252536	69.5370098557747	80.3267123001991	78.2740715527904	46.8411159415808	72.9864160517903	80.3087485812178	53.6887215645019	58.9078176702861	73.4693067237111	79.5098134295752
FAM195B	73.2128006009755	68.208349560071	66.5707703303138	73.0582212534441	66.5472282636783	76.7538879784898	72.0024918415055	65.792202702892	87.8591032514093	57.8456079971778	55.8904299154339	63.6023540118808	72.9618439572682	92.8445943685682	71.686475004697	77.7809729812651	65.1641147382922	92.0559120053712	82.8224770423568	80.340973322488	74.0070165897084	80.496113704544	68.6921999701904	67.0975931514632	85.2371361556365	40.6364164343255	83.4448913385674	90.5314374275978	80.3138630612962	62.9265390683584
FAM196A	14.6187104549694	2.46586929545654	6.0387552279437	6.30368492408513	30.9565559986453	20.3857648402847	6.29223444743141	47.6113591507914	17.7926570728702	13.9925745351273	41.7865280152504	20.7040603725762	1.34686292632592	29.3606107827199	4.0791088231903	22.6295230072978	9.4389199500448	40.2564119123731	8.08274908023893	18.1857459296798	0	0.877362383044657	1.16882165998621	4.68635936597115	4.1748565072307	14.5448242651355	5.71158289724369	8.8565185609863	35.6897806569776	0.522520605204144
FAM196B	4.32540186121075	6.10755365245211	0	0	0	0	0	0	9.18085518457862	0	0	0	0	43.3538595210798	0	0	0	6.76181173547558	0	0	0	0	0	7.51182618806911	9.51963137088726	0	29.6427839558193	0	0	13.3583323667498
FAM198A	15.0437594475358	24.6400144976696	21.4079835782457	46.2445423851344	6.39377703634298	0	0	2.13817223761098	37.0476318721305	0	0	20.84365483041	28.6314750332761	46.7660229288809	0	6.91666770366455	0	43.4112447717431	51.3127323991788	0	16.8923110734252	16.8366163530519	0	15.4284020987056	0	0	8.23274311894178	32.5294326663285	10.5955993937966	0
FAM198B	8.83705125856841	45.6691330126194	8.27298002410398	19.6276650506107	0	0	12.4515942022817	0	6.54612776655108	0	36.64837689804	0	0	30.5455980214632	0	19.7872466021719	0	0	0	0	0	59.0411947437425	0	0	14.3285977430294	3.35597243386985	0	0	0	0
FAM199X	84.1013409118795	83.0011236304446	87.0343355557511	91.5303229310274	89.2689559168602	82.600718556824	93.7350251385729	94.0818731579911	89.3357010311919	87.7959818241287	92.1567111818035	85.5147147318606	67.760604072256	70.3949450540333	80.6735138193695	88.1852050531399	90.5084019769112	80.623854887537	82.8985180361559	89.1955706679429	76.1009676061315	86.8311828441351	92.1772615526067	70.8906470115929	85.8967557150232	89.0796855686254	87.9533839571453	86.4327040528514	54.9426877282665	82.3375331843251
FAM19A1	9.2699281025143	0	0.962410824292414	0	0	19.313256138261	0	0	0	0	30.7414337262077	55.3549941618118	29.5169864614684	0	0	0	0	28.9258746492293	7.11638173102621	6.28095482379335	0.578153926853834	27.1284136641938	5.18615594417083	13.8858243004399	0.273532032497563	3.48927791007161	0	16.940367896	23.133896782597	0
FAM19A2	23.627504496951	46.08704781363	11.1972225806791	31.4139541089042	13.902579629308	43.2241529219187	17.9863261264961	5.66699934823406	1.79257315230367	20.0665031256948	69.5495815010929	55.1956632589669	69.2378826926013	8.77956484659314	23.1266416441843	20.7876716945844	17.111678461072	43.4544368583472	20.5778030953955	11.2241919028937	69.4185645777387	17.5475709299564	15.4230113592171	8.92866008621424	8.93668324453379	4.93371321074684	0	7.65606276529978	2.81967000109473	19.1512194738768
FAM19A3	11.791710725514	7.00585605346145	7.68400262767035	10.3437269833391	12.3905352001295	4.26204223804465	10.5471256935959	7.28843956064203	12.2766057422369	17.1444257290075	0	2.23197820951323	8.47874281418002	3.46886311939259	2.07876273157288	1.81719718637537	6.40926612214856	39.0380698210878	40.2529360589659	8.79067116162337	12.8260545656214	4.37132091706736	1.58300558861574	16.8777174078183	13.9239167763244	1.00330000046772	8.4122325575211	15.8482420734301	6.87940201480549	58.7251720852481
FAM19A4	7.89002514117164	20.860472281574	0.306125655342608	4.95552865459999	1.52220476453516	15.2523467413644	0	1.87408966293726	0	0.404982270509729	0	4.21986995147836	2.75602333010344	36.0277666147919	2.54237656541395	4.09881407809727	13.5354275831138	17.8523657482195	11.0585243399822	0	1.29972271572243	55.1915712249528	0	7.63251749175484	0.311894446913376	0.0974595460894886	14.0456219559809	3.35560383844386	9.60941963205624	0
FAM19A5	16.307552553828	15.5251352543296	1.14490621089521	25.8404980133549	0	30.6910037856648	6.56346022677537	0	51.7129607513799	0	24.092145252617	4.65416795321354	0.183282074344972	89.6608049669684	0.378044112497986	10.7093021263076	7.1534846834309	48.7744502947777	0	33.0789170936594	0	13.5224322985454	6.1978584205872	4.82229005516607	10.3931752492186	0	1.59737593925164	12.7145604362828	16.1149672772573	57.3938015844868
FAM200A	88.9417002242756	93.5927728277829	92.8293775678236	94.5340622177871	81.4569972158775	73.3477521835045	90.5565144640078	67.2232603583726	92.5843972233274	92.6230074709527	93.8210512174398	95.6043937307608	85.0844185484356	96.1723390714209	91.8959065227326	89.540640674921	90.0500035951163	95.5871939767187	94.6881510970395	89.8422098400348	95.8728397755446	93.8719336589049	92.0656878075059	89.0033556327901	89.6165488661187	80.0451352036484	84.3145097199999	95.0665233002065	91.640103980548	66.7782187546706
FAM200B	89.7422632264471	86.2766275251744	90.3759712827863	83.8105424005491	84.8157464965348	94.0349146274799	93.8498744929709	83.0156821038142	86.5095105420069	87.6682971901225	94.6789503118596	95.1623527937158	90.5941812697642	97.3690222111127	92.6813593100152	90.7986292663373	91.3642426970903	91.6100578410461	84.1230510770712	84.6529216238061	95.3005326894036	93.3649527912943	90.5140725403977	93.3675420704445	89.8392407420795	82.1955605083117	85.7899763145876	90.1996864297527	85.3655985836528	93.1965358337825
FAM20A	7.1210195237921	0	0	0	0	8.79083693923678	0	0	0	0	0	25.797524741306	0	0	61.1509846826784	32.8492258255776	2.12929538766406	26.3096738047639	0	0	0	0	0	0.18595385310089	0	0	27.5377132490402	0	7.22696148114996	14.5313962254529
FAM20B	88.6882051358893	94.7354362024587	94.4134916586404	93.2524303544969	94.9560211932757	89.9496737734583	85.4330611293133	83.4197896454723	88.5104397378729	81.6111132365976	88.9321239989881	93.2398428912281	71.4023712834717	95.4857887949716	90.7655058726287	88.4939682153873	90.5497735997546	90.515299730836	89.9321194231431	93.7683581389822	88.8120414991706	82.2159812325453	84.8228920419352	91.0466916482127	91.4251617520283	83.0619359287257	92.8227312835998	95.0707018254067	95.0089606025852	68.3042422456015
FAM20C	39.5909903523055	3.62446348115878	0	30.1643946439665	56.4477697520244	66.6672844289452	3.5992046756734	19.6864051172293	27.767722908815	47.6729613998304	3.71839662392127	60.0573569068526	63.0012761052592	37.3981551172111	84.5443928884197	39.1930522674904	37.0328258296097	76.1125158055186	38.8579921757024	58.1138367549383	65.258098178336	71.9673735697778	14.5036778601015	39.6569730725366	17.7259631102376	11.6960506430997	0	43.8350481335415	54.2448309804576	75.5906977862044
FAM21A	55.8856652568794	32.4363488689124	67.5070975802025	57.1140446794194	36.8569030321565	71.6741900008521	67.433723274417	81.1622715669832	58.9460596664256	40.4364739324404	44.1973922255704	64.0992104671367	54.348435895166	71.962765139961	15.5396672251855	66.0600137844058	57.6790391977726	21.6337998946745	64.9776190865386	54.3144081485869	61.3434050337229	54.1724590277231	38.7516177062079	56.1479549686479	71.6998770567037	62.0836502881607	76.5361673567067	63.8439352538378	32.9370646828233	74.7886974081622
FAM21B	81.9052217546611	61.3420303027512	82.6673213193498	83.2757771009126	81.3103687293535	86.2973882920254	80.3186567269501	70.0528829397676	70.8967380748621	81.5066149200427	69.7824889500995	88.8658288932557	90.8582054873092	93.5079052788232	84.5535625086265	79.7017353162103	65.4673601711536	84.3681521621201	90.5784135364477	86.1641005304307	88.8709438667692	91.0635997170574	85.4934886991262	81.4765567797273	82.0635235950855	77.7660797077441	81.4961161419425	90.7894979239856	73.8314769086547	90.8846163045875
FAM21C	82.1595663841347	63.9249581147007	89.7698316384149	80.9179172069954	79.4780941777516	89.7553831480285	78.4585012235191	84.0689564178321	66.2376227120916	82.628548424719	57.1587685176783	90.7783553986985	96.3172503688926	91.3409481421647	90.2299580936702	81.7161229711652	75.8144995199872	94.0024487130127	87.9907947475177	77.6944932869343	87.658785034005	91.3758770533283	77.162149879136	82.2807610031523	84.3933753043522	79.9043339472413	85.5235476153597	93.5791005096466	75.2539316135558	67.2121103563533
FAM22A	66.934097112758	69.3718255903669	76.6114279372985	70.0156922346427	64.115444780833	67.4297810548696	57.709189999711	61.0787494229006	11.6301215268131	63.6075357423595	48.8432650460855	83.036083066335	78.734308828675	85.0714149645864	72.8639293757333	62.0794410721493	44.0250416143012	79.549920450122	72.7041669832412	78.2684388785403	80.3817482495148	83.0626633982666	74.5950839413078	68.5684701422214	64.4198605661117	49.33002644697	30.4684350001231	82.9980161879662	70.6605429338727	89.8581908340648
FAM22D	73.210280905325	82.6755712332906	84.6794063687291	70.0723988874149	69.0101706030617	78.838568378329	66.7579313089149	76.3348585749539	33.7425805469961	68.0291875588306	50.8639337763248	87.9950259809383	86.7967223716362	85.6423041262356	77.7035665369488	67.3502696678571	62.9629601998392	88.0702562671776	73.0599073502448	74.3955853735153	85.2628262684778	85.1603184030297	54.7058605314567	73.4566575019586	81.683132588824	57.7076002557538	51.3882661741587	78.377306991824	77.5183396111976	92.8566328165067
FAM22F	46.4518233709185	33.8270028219884	58.8313152505159	47.4970005612517	58.2635381026691	38.5200456904148	66.2785984699137	54.5421782364405	13.0018678664562	58.2743519020962	49.448992775053	32.0003739219458	40.9009877529412	53.9269277502597	31.8222030391819	54.8204034356768	63.621505005649	47.0317101963204	32.3115866216299	76.9914640834965	35.9480171763939	60.9308341236204	60.3274783940741	34.7910779897655	57.2425726985231	57.6829580285126	16.7449444145766	36.4807445705001	29.5967131764947	45.4454837002755
FAM22G	46.3583486899436	46.5042305706513	53.6495773061503	54.2880848115912	66.159995539107	29.3052754392494	66.5318467569974	56.5299630649127	26.0230781553352	62.1084177256773	52.1923506197322	34.1263834802215	29.5337356260277	40.0412808140972	30.2029711749925	58.4071496781052	67.3325505078333	40.5330197886975	45.7622648960718	77.5496326435395	34.6178384706745	46.4878759215289	78.0672751777547	29.1574242589145	56.4524358562793	55.8845858921085	55.4131130570416	51.5297547750727	0	0
FAM23A	13.3109571423588	28.4658562641287	17.2581400560743	10.0528201221524	14.1234922997352	3.85358255506544	9.26390045588433	7.44494463570439	1.25966674950027	21.50371329327	20.4723694374129	24.6694966786462	30.5452097405581	23.1050721975995	28.4405955381734	0	1.33579940207233	10.3881434602949	0	1.16912650505011	34.2970632050707	27.3759916634477	7.36727349992434	5.30071720323123	37.6411170959643	5.02550176709841	7.91973792130432	4.94125868934396	0	2.79716669169839
FAM24B	52.0837876828889	49.7366529433819	48.4912251985171	56.0592359124707	73.1589412825657	27.7187935709271	66.3448029856562	53.2604939947658	6.00517685855805	54.0086520404326	50.8178378581956	39.5783982672736	50.8366255718858	60.7819948467723	22.5877690674312	63.8867267168259	61.9652049942163	54.6773250145401	74.8568994562496	83.8861469673499	65.4248687419327	70.8846500289053	55.882693888661	28.9675872774544	43.1932217066826	65.1912073103713	44.2998740994533	69.4733146929754	39.7559094699936	28.6976120393321
FAM25A	2.11228101413749	0	7.8782288287084	3.40744316578476	3.57474826621377	0.518116518029395	2.32479121754407	1.9151588717081	0.966850143543311	7.93689087741342	0.625464691949645	0.936934875866853	0.631165496220049	1.19025993718637	0.900177842718743	0.766528717053316	6.55305059714568	1.25501599751469	1.08393602626572	7.22933732290064	0.335869249819412	1.41760673557439	3.12450054557097	1.17269521319793	0.923331828920957	1.74074776616207	0.759959441939538	1.21090330030972	0.12297928704843	0.753456647676782
FAM26D	2.19762175023901	10.3039905116557	1.56383715351062	0.385039522206479	2.30396695065808	0.640023856076567	1.24853494591013	1.28707805519485	0	1.15459262037724	0	8.9440700750222	0	0	0.795341335816817	1.3058957555097	7.16299259418195	3.89221401024492	10.9246696976792	1.1940226008152	0	6.40347137490009	0.641900690824467	0.101266867260929	1.57289700161469	1.90522513747145	0	0	0	0
FAM26E	0.836495462218392	15.1185341423467	0	0	0	0	0	0	0	0	0	0	0	0	0	0	0.597792971291626	0	0	0	0	0	0	8.54204129069507	0	0	0	0	0	0
FAM26F	0.937424543548439	3.6931335437548	1.43187711022823	0	7.74671870271869	-7.105427357601e-15	0	0	0	0.199457263316396	0	0	1.74237776298074	0	0	0	1.30361532568712	3.75930519540691	5.10799249309286	2.03980448783618	0	0	0	0	0	0.161029877882799	0	0	0	0
FAM27A	45.8275795875787	0	34.8579110154779	44.2873999023367	61.7475709711109	9.56833357561049	40.4433540747531	35.1717253661768	53.5424845005319	54.3963285398228	85.6704043903065	60.6212095710685	74.7493543323101	68.0999457773222	3.53375880067758	53.4560556635561	52.0632865050241	10.5931379053091	47.2878269431997	75.8018600216124	54.4878642373542	53.3871070048874	34.9530390525693	52.2413218037195	73.0042928214878	62.3148870162258	33.4827258823527	14.3516396622281	50.8652201372408	34.0197625655099
FAM27B	1.62593935813311	2.05526267129373	1.17226067259669	1.30948661119227	2.64972202953846	0.497688490492927	1.44345894563397	1.02284096218649	2.14048706471044	1.34257421227821	1.16755593174767	2.91788824806061	1.88575476299541	0.96790775405132	0.943170322312847	1.58013053706708	1.5867604501803	0.949843022045372	1.31680620465491	2.77693735945119	2.08965692874605	1.79757228017276	1.8272764434531	1.77699602895767	3.31322806128819	1.57403082607939	0.855881608671712	1.12657954640686	2.40879571983244	0.655687689762175
FAM27C	47.9842147697335	7.51875330536212	42.698631180869	46.8517507162694	57.7149277399361	22.7956809223303	50.3423250566081	42.7510639866523	45.8354327853394	49.775337007137	85.074742248818	63.7366381668452	68.4602759974243	79.0914193556985	8.17128564530547	53.4829682424409	52.9140182023651	28.0345185985347	50.4276912414326	76.8201420908216	61.933446890117	52.4870402577355	32.8559395968851	52.6132401514825	75.1103136644545	53.3856815959753	10.4041839999194	11.1688692635428	53.1937146839356	55.8921957280326
FAM32A	91.7279458333603	93.2088329868708	95.62325142722	90.8229350897325	94.4071377420682	93.7980520771159	93.9094648833085	94.3108874695104	92.4003356813906	92.0447857895849	93.573873175337	88.8682908720883	91.2730843410364	95.3194048168833	91.8020395642671	84.9650912642919	90.2989042347421	92.3452509661618	91.8959622654594	97.7843352321861	90.4992796334814	96.1712990109033	92.8838030819508	81.9512943973371	94.7066052147074	86.2506724183258	88.9920959959017	95.179593912268	81.7617148186945	93.0621508046239
FAM35A	83.6064751955726	92.0886339469416	84.0095574684325	92.3427822840012	88.6650416516373	86.1421434358625	94.0494291523381	91.4109427151782	86.1052610556941	84.1970716232178	31.4757660017979	94.049947090174	90.5683843127036	91.8807377650278	92.4147001276931	88.3896918888426	74.2419732641167	86.6796881956978	82.6584765354873	83.5744339481524	89.3309099123503	94.2268370620493	87.5127471534583	76.17654901392	80.5041425244379	88.1010609570535	74.6469799157491	88.8225133253626	88.4174638328318	41.9039145113969
FAM35B	81.859821146078	91.8309421272047	79.5383456616789	92.8811535977798	88.4594059923432	66.0827329641878	94.0257517991911	85.8544618283049	82.1910125701843	88.6600962301943	28.3713202881004	90.2945470630162	74.9404066269765	93.813838450352	83.2120493586208	89.9467534956694	75.7414820610168	85.4325634105918	86.475970995765	77.9215667967354	93.1669279818141	94.5565729727929	88.4399501207642	73.9135881289647	81.416448959894	83.3598190520833	68.6337211487735	89.4981654514981	94.1173416557565	51.1578764460066
FAM35B2	80.3346574691582	92.7331833810904	77.5464715323612	91.4508036008715	86.1263593040525	56.2367650685827	92.194489221462	89.7043713636804	82.5954008755187	86.3602019863692	25.255622300158	89.6792426658831	73.2291258100944	92.8266908487129	78.6142627074746	86.3323218336739	73.9737939390301	84.695363035576	89.0600564172875	77.472103320506	89.193520426055	94.0992480308477	85.7091407120338	75.4571208563777	78.3014346098117	85.9093355501447	70.4874527333303	90.5100340289799	90.4206878344783	43.5304626111424
FAM36A	84.6639248762695	71.0431415321029	87.7625838026009	89.6439177995524	89.7641822942482	88.4098801258375	93.8163485237104	89.2374015931965	87.8783143348099	85.9886174220024	46.6079485073157	90.4254237716589	67.3836521050258	94.2616662860376	89.0925300983053	90.8662106697681	87.9575961430392	91.3437807547065	89.0243445222561	95.0734094874119	87.6600194241202	93.2111883332275	86.7549762685657	82.6274619334038	89.5514473212172	85.0019537138979	86.8587807701539	53.3254397775744	92.5886150290886	72.0929890669796
FAM38A	55.2239088231688	38.1572221155322	66.6495507813595	65.1902199314599	64.6041358478271	53.5855678622001	79.6360668017668	71.060463861064	32.2317596796444	72.0604153775793	0	35.5428183071907	32.7220370579289	53.9423568543075	70.1947900905699	47.6178715145318	50.9800729506568	76.750089237194	28.1686021292509	58.3359105627731	0	92.705369995622	72.7070806894011	58.2821379783503	71.492071824104	71.8351893267951	52.7203006505218	71.2976315527912	37.8973928969988	75.1262299944745
FAM38B	5.69849109686426	-2.5325981087043e-15	0	15.7134967261199	0	7.33213649832832	0	0	0	0	30.5667757365711	0	0	16.9606507968104	18.3955350593172	0	0	52.7543019935598	0	0	0	0	0	0	9.12303936487639	0	6.83627800932832	0	0	7.57402762415204
FAM3A	86.6508831989963	82.7637496121127	89.6104361722977	82.7197266706088	87.8776442209083	87.7040079721716	92.2346716077084	92.4508123824456	89.9730583045789	91.100169105279	75.3116271910585	83.6908488872085	86.7043166966648	92.4787456471854	84.6035447291092	88.9753255734485	93.0376635968455	92.8019085779745	83.6673998133119	92.9605996981801	87.4141438531628	92.1303876051202	91.4700158173311	81.9008220827671	85.4927263569223	86.7537469595321	58.3428956778945	87.3971139371646	81.8619094711196	89.4455945507801
FAM3B	11.9507083518253	0	18.4643977356904	4.97293857130605	10.1849066848357	12.6336856042322	18.8558028480426	0	0	0.930156818490216	8.74875223523545	7.10259243545149	0	0	6.51386262065643	43.7306095359865	1.20127685093309	16.4751217355664	41.0485751164197	42.1255142436403	0	34.0951392175299	16.2052964637185	6.64704086259802	6.44346990528867	15.9580104958094	5.21829408344172	29.0150981380606	0	0
FAM3C	77.1145838528639	76.0087528492822	74.5572269433058	80.1036434531173	78.3580042694599	61.0072796140043	84.830678933937	74.2376107321281	85.0946299982558	83.1830983999258	88.7656179518221	91.224250032922	63.8885083866202	85.6909009723647	68.2120298557734	57.7771857617386	81.3374313248585	80.5045169105346	74.3149375116794	81.4368980053133	88.5081667905848	87.2818345882324	85.9359472011908	36.3003347600571	71.9811250540463	83.1684766132656	72.4198009792279	87.526550269357	69.4483389513103	83.2191546187385
FAM3D	8.537847048584	0	10.1930374895484	0.231706236257766	5.59677331231974	0	52.9123928402479	0	0	3.85985831875467	0	10.5619118278196	8.21969169384334	0	2.37945502147577	3.67480089968778	16.3336330762947	0	12.0235231780938	16.0139842549281	0	36.1883651087308	39.7922681915632	1.92253849716747	1.21630610209762	15.4661635182329	0	2.21056818001956	8.80058666185286	0
FAM40A	87.8239374971875	91.2549175697704	95.7390725890572	86.9396991176471	86.9297704314617	74.9610091402189	91.4888953728083	89.9933834811927	92.5013964270949	89.0123850363959	88.4185011461795	80.2057140474302	83.3719445711871	93.8467740516422	88.9776644188107	88.028550207691	83.4226035724039	79.5307797498131	89.180095319674	76.3916306578358	82.2363830671914	90.4178924152147	93.0799928101436	87.2878294478509	91.9541217851732	87.6382672474827	95.0026301992874	94.4455983890699	87.1173600290082	87.5193251197013
FAM40B	39.7348996315437	38.0542588054444	33.893531588892	56.1078316575696	44.2463916348982	30.1798153414365	52.9490801318283	49.4307300257431	71.3453699193975	51.4523130632063	16.3433650015831	16.039561308465	0	65.1832693975156	33.3747885203496	28.7766808432803	56.681454836675	5.99303636520647	31.7825286030437	67.7028436679212	22.3579593689809	25.1770195731648	65.8202785727131	55.1782433668027	62.8154162708396	43.4382067171055	27.0607752008207	32.3370008489113	59.8997685952228	8.69057008774861
FAM41C	72.4349057129253	53.2423276823423	77.3769190975119	77.3153779598209	84.7770092904403	86.4966702491575	85.2413781075281	77.0333346358953	82.3507712619759	77.3149298810819	77.9943967472966	74.4271464792385	68.1594946808683	80.729034244104	78.242309542841	59.5816412604589	76.3319440755338	74.5492965421761	42.4140095973197	81.7482850822537	70.2326776331354	86.4989480934083	65.1223939770748	70.3833423641077	73.1898700395569	70.3688619132807	49.9770969910117	74.7527249732097	65.0573833918007	59.7026898804015
FAM43A	26.5948347364547	16.7923149204785	13.7848175512669	13.1669399016404	39.0298608049539	0	58.2382051726881	53.8599221860469	0	55.4748381133464	0	10.7370194935367	16.1473569660403	0	10.6488783491968	16.5485410140601	60.6493418251089	13.301761141401	32.326402291767	33.599759021447	7.219512818751	57.2570260061134	52.247772910441	15.4779172506316	50.5120691151909	44.5543587700309	0	46.2795422274481	23.9363926701229	29.4596568354768
FAM43B	13.6548127983317	41.9601580899824	0.909662654378255	10.9160748219586	0	17.9774597918384	0	0	65.9729306786587	2.2549618978785	0	20.4522193244348	13.8371230137388	53.2973056919821	0	4.49905150593766	7.76340238828122	30.1349475766332	12.5081210411812	0	43.5394743899501	8.90622229680454	0	0.831014848054522	0.103094417687932	0	54.5928312877567	0	5.53351543448313	0
FAM45A	87.8941386377797	87.8434144637179	92.7465200887787	92.1708058447211	92.4664924192096	77.9266219518722	83.2751871441206	94.0431605439519	81.764488185002	93.8290412003605	76.6841691116739	93.1175536975324	83.0528686068183	96.9666341212944	84.8374095154903	89.4184410478188	93.6850246768578	86.13102406201	89.8797070524735	94.2012452481779	92.0098682106036	94.6717656480173	88.226612840995	53.8997714010349	89.6528579145964	88.4584339134175	89.7799830763442	97.8651853157805	90.5184406850369	79.8072925079035
FAM45B	70.5049712329287	75.7509287097338	80.7856158804675	75.1173159354823	75.0439477063386	53.5387716784854	74.7160524779192	91.0848390762646	80.0236921616617	69.3281658484054	55.1306649213362	81.2448824281474	42.8857509644285	89.5879808676778	40.2113268425185	79.56420022289	89.2840555344675	55.8910174767059	86.7555579699302	74.0704650759546	63.9739451750121	58.5719852804271	66.708049531847	40.03885627161	86.5630598277947	71.1357871022824	73.9362879886115	80.1481530720448	51.8780310090581	81.6747787174288
FAM46A	43.3336603127576	74.2681820969962	48.0826868217252	48.8495997310542	53.6282937938799	27.8191513513812	39.3736225172623	29.970552151722	56.4865775799862	49.1586956594484	57.3587454932464	35.9865578162303	46.4265694801675	27.0039389194515	44.5860447033192	74.5996639373005	32.1052388927794	51.883996861171	43.4957709246252	59.7496257636497	33.6311484393879	28.1753613782778	45.0378142174289	44.9441645955257	38.7365227978294	50.5050556183577	9.765553059925	56.2531344157396	38.0945540228597	10.6993260292424
FAM46B	18.8192554797989	0	5.07591616892624	43.5777620074212	27.4155068451412	10.497045473097	5.70344417377896	23.8517127951971	0.815701599947054	44.3818075261802	11.3735884805591	14.8590850425822	5.89410452466457	0	18.7594765085968	10.6180826626012	10.7983949539265	17.2374518840604	25.3355401951091	40.3144034843101	7.8344564514399	0	0.440474456628559	19.5623577083952	46.6726515020353	10.3457228400389	0	49.3041071760367	40.0412870953936	55.0483273581024
FAM46C	18.183482787841	40.930360218119	22.4697489453006	51.6537918722499	2.6316026544554	0	8.72903385152652	0	0	0	47.7065480620552	50.8474777637337	20.9866674885493	14.9544338615516	5.41826478815729	32.3865892998191	0	15.4584706386736	36.7108661491716	15.2858961745397	10.3859462705819	58.1941032566796	0	29.7492317634759	3.12388080372145	13.1353306425406	5.36322005222333	41.1995362902646	0	0
FAM46D	4.61427772364699	0	5.18995506009065	6.41688527467136	0.559877130691528	3.29077359947396	1.75083139839566	2.43184779745677	1.42960420868227	1.59557218708224	0	6.00947456204876	0.107491430039675	3.56080779261461	1.00958939670456	4.11778643015476	7.46164807639007	6.04010923506575	16.7536057736107	1.63107155868064	1.10323450058935	10.8007602015195	1.59710670126486	2.55018105439518	10.9275849731094	5.03515290852507	29.4986588749029	0	0	2.94444385960246
FAM47C	2.13591743810026	1.15908662925406	5.97431142288622	2.27090186814029	3.03247851363377	1.01820633433907	1.35459395037824	2.59301053376645	0.879388251835407	1.61371423564353	0	1.27734920170371	0.942101046618279	1.67308472919554	2.3033006656726	2.60977709877143	2.33640796649147	5.93717484654038	6.16904710602901	1.91988507324987	1.10080795721727	5.24972471094144	0.989744982572663	1.32121261092248	0.943404191144	3.18258420791849	4.09030757004181	0	0	0
FAM47E	54.0870876857342	63.8717202144098	48.4253389213952	28.7224091055823	24.3515379115982	70.6575066227415	82.3534813816889	0	79.8035596660245	15.2438260754743	13.8942458716232	70.0147682099864	79.6864782404194	80.1510691037993	69.1779358109665	44.0133998807676	6.97815806140035	46.5031072078721	66.1048455809019	75.2793758024177	74.8306480311044	91.8967773448243	74.4639436457267	50.2541659019949	42.555585686231	66.2346766019261	42.0855981647952	93.9020978612407	26.9028663377609	40.1664196416193
FAM48A	86.2415066095077	87.2082312874155	92.0798342967255	89.5223289056568	81.2572426499133	73.1279829513597	90.8165681224306	93.7048358046426	84.0685415986521	88.5443150856254	65.4687671914167	82.7859560841405	89.9765456303452	88.6129640558363	76.8184735399775	93.8354200629608	87.0630258916521	86.3114126917073	91.0211280671127	95.5659505039772	96.0172780497707	86.0249908827034	88.1357054719739	87.2220387645331	83.8504078115385	92.1482079308207	88.7820895241091	91.4823621714184	84.2910208434371	65.2600658038708
FAM48B1	0.483842355199852	0.840774818279444	0.389422364502127	0	0.113303943202134	0	0.0875013445817852	0	0	0	0.882747369959751	1.45919080270938	0.989751625355539	0	0.637725774984976	0	0.19302613167692	0	0	0	0.82626028857903	0	0	4.17563201870733	0.9719582025536	0	0	0.86248989261899	0	1.60164372308471
FAM48B2	2.38927759869082	0.716747115455283	0.105235196151294	0	0.442072024994193	0	0	0	0	0	10.735766253648	2.68320299207507	0.317072066984989	0	0.559143733984439	0.945156346311585	0.709163067832799	3.15996591969953	2.93782926261494	0	3.38980009918287	0	0	5.14006592884003	1.28402717330166	0	33.8500337661992	0.86855897624857	0	1.44521043850932
FAM49A	15.8040963251828	12.1421138729105	10.5681111219098	0	6.55858163360931	0.131841479424332	0	0	69.7904619361692	5.8649664716671	0	0	0	59.7044485974382	4.60084723037636	5.22306624822605	17.093507572594	0	42.1325343267018	0	36.3755076279008	35.7290436925714	0	50.5318326804617	0	0	23.1355402489124	75.6582398824907	3.07814880693679	0
FAM49B	70.9145808569478	71.8210043219813	73.3043795334386	66.9078628251271	74.0469199555134	66.1465346551309	85.2056996600334	80.752372107413	54.1845027376659	86.6686506187787	76.1999212338864	55.0594903512531	63.3247359821218	74.479010373611	73.7601027989141	72.43349795693	85.1428879737683	59.1834378882892	68.0676990330124	70.0909067233167	84.5334922255925	69.4199207225445	84.0684083322489	51.9794418279555	70.8501704789482	71.9694427758433	72.5114679406218	66.7095954390803	87.2666161574381	40.4346722210289
FAM50A	80.1101065692434	76.0887896651354	81.9319761458423	80.4211294934988	81.5290480968865	80.8547281618982	94.3477177513983	84.7624200572072	85.9957527092545	70.7973386708405	71.2705870349509	68.2262463246425	74.3973127764929	88.8821571919108	77.5965183896825	84.15773947455	91.7527224136085	79.6241125069213	71.8127536388712	93.0361946812863	87.6873885846668	85.066764640185	90.4068708890207	60.9587098117771	82.6187506792399	91.0599958447546	42.4728985830304	87.8388218894653	78.1806544915566	79.4169899094844
FAM50B	52.9865760420627	0	21.6532023257077	67.8547341986963	31.946322458792	61.249024601428	19.192211080128	55.6647732159086	52.8620625330709	62.1120817141405	16.3907584117699	62.3139101791797	60.527847006422	18.9321067623056	45.244155645074	70.347415139146	72.8127670865686	82.3424808747863	62.6472701544922	71.3730791097163	73.9235416771531	70.112966908329	22.7555929114167	70.4992402546662	49.2796370451104	49.8611774789604	28.9563483934005	80.3780701031655	68.7621326552301	86.6157952950546
FAM53A	66.6253220316573	59.4210985206344	72.570134140072	77.1638304174	73.868551985562	57.9526501166762	73.8592399791695	56.8683964852775	33.8770227440441	59.9533383121287	57.0335112619832	68.6061659930856	80.2910593949902	40.0315150447169	69.153721601966	69.9179361745617	71.3367702200077	67.2965951370026	79.4181670812898	84.0118498497842	59.5850488670603	87.4501202247974	62.0459246342195	71.7474978844083	76.402607101461	69.7309024970033	32.363531953132	65.9836866629713	73.0932145841874	81.1002500484679
FAM53B	71.7259142938318	87.1215215504762	74.9889063948677	77.0758848501695	72.8146743684391	67.3513111380264	75.218942103291	84.0313997947693	48.174566217323	75.2053568758926	76.6808540309875	62.2738427990145	63.0141199525044	87.16501655464	65.3614888091976	52.7327171481202	68.2419921969187	73.7836424804838	65.4081911349518	60.7088685553678	87.9734910497716	82.5680796843059	69.9108575894716	65.1633675287631	69.9767463957326	66.8628870646615	50.9044016136339	62.6810625970642	93.416293385192	93.2410306570847
FAM53C	88.0073214544832	88.9254033530772	87.9029148375368	92.0498369968237	89.566823341783	83.8294156308783	87.7303461296123	86.9448271992584	96.3245813017898	80.9551271353464	66.4312740869824	87.8606455660569	72.5333583576388	96.0586544075242	92.4600868271774	84.195841602848	91.6434361155684	87.8493421720594	93.6935501691108	72.4228387092316	90.6317986751938	97.249944931673	87.7208199391983	90.8840210929245	92.8350243943281	84.809493056598	94.5535173324784	87.0572167179567	94.7954063422068	92.2967757571523
FAM54A	57.5596054962556	66.485212807624	57.8699048267625	31.7700131016088	88.4376183293194	37.0443680328784	85.4978890856261	75.5994192399682	66.7663593652417	77.6325259522911	58.9640965500058	23.0704167590316	34.9323011375123	22.3778951631499	37.4501354848152	42.6494390019573	76.6182216589007	54.824552844877	75.162396587363	70.9576963545347	55.5848790658559	41.0863306007765	85.9605425564731	45.5363964641784	71.8190544664259	61.5097283234836	56.699405981057	33.6092404814507	80.2247073895388	53.0878117787056
FAM54B	84.5062151923859	86.9915741782636	81.6127277082154	81.7238454385647	78.7785478654426	59.7845535721666	82.7433047393777	77.7325097640205	90.9855029542683	74.53331837641	83.3265677068578	94.0221375424266	90.3466471934106	87.2951976263762	85.9415598747098	90.8935129100322	78.6693689676258	90.3201386859299	95.0291409117244	79.6031575346516	88.2334733724591	90.9928432178905	76.077205868634	94.0371729101339	95.5648504615107	72.1993984599508	87.1585639137318	73.8867834713507	95.4566810881629	86.7399542648909
FAM55A	1.6810262119741	2.5006106964727	1.19697109959288	0.277952422846985	1.12517550594035	0.773639533184709	6.45881823089843	1.12640922904024	1.5889142065935	0.598287213251694	1.32969883444461	3.59089641398654	4.16805227470643	0.54762768963923	0.824133304690687	1.76909482360141	0.520094081119617	3.82292736840094	2.12490171128126	2.26460023284943	1.62772100699576	0	0	4.19178860699828	1.66764587938179	3.20712891863487	0.278488482459203	0.499763077169905	0.492380173734355	0.176039129333093
FAM55B	3.52029062886964	10.9561610033504	1.56781496085827	0	0.548822832853364	0.699617647832023	8.73674192380552	0	8.72006006069369	0.0240793908811676	0	0	0	0	0.591963261504326	4.4231159716398	2.12576550137881	3.32035194032234	10.1071346706167	7.50390320918874	5.2617001982304	16.2135779185305	0	10.1912715671557	3.27070842181797	2.41619867665635	0	0	3.41400995432185	1.99542912558166
FAM55C	44.0659056382237	58.5488487357969	38.8251689416302	66.6573855423441	52.4488901914909	36.6884654725144	20.7846419885373	33.5353741211358	67.9325444083557	39.0516609494231	18.9453786191156	52.0719090742555	44.2754376164233	91.1132905694673	0	24.9671141331524	70.7087958970874	53.7164093578426	35.3896897971092	16.6019810508847	86.7520599005069	32.8557338881767	15.1119388898351	80.6103610457703	48.5428661409931	18.8599195270902	60.2535263996293	49.0161449846295	46.7173260892254	16.9284001760633
FAM55D	1.16166668228386	0.263080460735206	0.754593541416408	0	0.597830600479415	0.127355922553411	3.05847946437602	0	0	0.64804482688384	0	6.30548850002627	7.16137129546802	0.848584737943688	0.421240284600074	0	0	4.3801831445213	0.447941931455241	1.98399962183429	1.12831726988154	0	0	3.31381131653807	1.38513956517282	0.417321232133146	0	0	0	0.445550070213073
FAM57A	67.9992362526668	42.2627094123916	85.2606529452454	65.6395064245452	85.4006687358243	42.8822120816118	81.8692014412952	87.4852344580327	92.6201504118293	90.6309114943124	30.2073074011621	18.429860803557	62.3305686484127	83.7585367728782	40.1456600889469	80.3230178082509	81.258219755713	60.796476377714	66.5525690501764	90.1604635031009	50.0912839266808	91.6313289210629	79.397962076146	45.1410989010056	71.1074681785505	78.409662218129	30.0985043133321	81.6830686830202	72.924219185941	83.4793273084691
FAM57B	23.2543449330188	26.7284676556234	6.61199979560646	25.709168134497	43.723985023796	9.49967281392365	22.1023463367177	42.852330378228	25.9344395426256	1.13313418809876	6.86688594286001	0.962770151872193	16.7576294076466	75.6191081888448	20.9952945782959	9.4310826618543	15.6641296600978	30.8753936172175	34.1816936005251	26.5672256225758	70.6641960484743	25.4580010965295	12.4824648126578	34.3925310843079	17.5478503131971	24.7008484145414	0.208325325509826	15.5054531114271	31.1995755499941	0
FAM58A	83.1930612032682	85.1435736010878	85.5179122376162	76.3882241766271	84.3281788018627	83.3782986709794	92.3548072368528	89.5970412054659	62.2219347647058	87.8061077222402	79.6412138538109	76.1388629707718	77.8451717608688	89.4835316019042	77.6720159032892	77.1873732218328	89.3794692679862	82.7531804553118	78.8254830272565	92.4031589406219	81.2047170195575	89.1061018130274	92.1217972414811	67.3682859890548	82.7490897804242	89.4345431648759	79.0524585490182	89.4173393409925	86.65904516142	87.4198574138347
FAM58B	9.42196887569764	5.91741427534248	5.98420841942712	17.1106009307379	9.43515986164255	3.01595802245208	12.8732940775134	7.46901527590929	1.79881659242629	46.5282929491247	0	18.1606835396467	4.56913130197728	4.76136991256408	5.03077376081995	8.37306495717673	19.93668944735	2.61854505794153	7.83082558264158	6.43351151923353	9.57711553804889	6.44148078788764	13.8351444958186	23.0106254097927	12.0739978071264	5.14280378970639	3.92882976744057	8.2109888037453	0	3.16875551173797
FAM59A	58.3481121364132	61.1743076645577	71.5390871418991	28.2932336727116	77.0063449186778	69.0571824161256	46.7533571313952	76.8428282722863	67.3823848597114	75.401034606618	44.058064119089	58.9904987259903	61.1519997593578	57.437366916041	36.566483830548	76.6653020753416	79.1565181552415	27.7478304619151	67.257415725422	78.5700897905533	44.3811627584463	40.0883010553793	57.2456753728586	50.5003847166439	45.8230484664312	76.916220881903	74.4464754661654	55.3339894216426	35.9768128468798	50.3318507261506
FAM5B	8.72380101661545	21.9170149683341	2.43113884218968	9.21184470164311	0.506220758424251	27.1013389155672	0	0	60.2901204273441	0.0566290283573246	0	4.8725698361781	2.31700599930096	61.9824851194112	0	7.56728255167553	1.72301310058733	8.65906114068719	2.78205131702392	6.39421616040898	0	0	12.6024978080142	10.2023153393922	0.387883102430599	0.37519389592915	2.59108732997817	0	9.01925913897066	0
FAM5C	6.82464186300256	1.27231020269494	0.201485785476977	1.6602186615072	0.974708512854283	0	0.26419348422213	0	59.3317018676012	1.17510347686991	0	3.14142024956439	0	75.6583460734636	0.867731719449589	0	0	4.70062352499439	0.557265370596297	0.0445780850766428	0.398714154358236	33.5662493774277	0	1.02692251270049	1.61054028890986	0	0	0	9.79764558181261	1.66485509749362
FAM60A	76.2943597274992	76.9299779382248	88.3164903430079	68.0040487541646	83.3016346197866	46.4681159251699	89.5182952608443	83.229273555046	68.3005928391548	88.0807071585377	90.1690175715584	84.5619465376119	86.765568578371	63.7087912565332	49.6463989984377	76.8926044470385	82.6646337328175	65.7970549613079	87.7694164961433	91.5562043135175	48.592679852463	81.1648847629761	91.482297214609	52.0983225622049	73.0288855233066	82.659475746375	76.7817736543059	84.7063588337676	68.9164798841137	81.42450077608
FAM63A	75.1963943811271	73.1278270024856	81.087396583594	76.3995518933503	67.3380989168343	82.0277502935585	72.4441158799593	58.5399698145106	80.6015853744436	65.2977108880392	84.572966080942	87.177945433296	64.5635737335025	88.2767689364057	87.0258511010988	84.6249823533169	63.7575421846063	74.6099461224786	84.4215229346408	94.3248956440796	79.1538484019009	84.8860610302573	76.6944967444556	84.9210422276367	85.8577854255372	65.8660769557925	13.8976548392191	63.6358641842587	69.8566094660001	85.7059966064862
FAM63B	49.9631242995894	72.2878890024684	69.7496644150875	40.5081685425551	55.3329461542978	34.2579619172663	26.4301180716545	64.4288768803613	66.2979953761226	35.0584093462441	78.513036626475	74.6466737491336	41.8734695591119	42.5078707347474	17.3566535905734	40.5887937261985	58.2930334489795	57.5964797940204	71.2414795524564	35.6835361677221	56.9238778883993	32.8426654605776	13.985214092576	57.6059702385509	63.3501775613764	55.4294645550346	61.1200375535814	46.259891617997	43.9621877278881	34.7980613366349
FAM64A	49.9440232972486	55.6296743126133	47.8376202096562	32.1237574756238	77.7822994609084	27.9014939232021	79.517799518696	69.05969499622	56.9205413136598	64.1344961265162	28.3094686885172	1.19162938550585	30.6559784814271	7.7053589440823	12.5074332251875	25.8045586094698	64.2499562726355	23.6312154352777	76.3531401328884	71.7068714800523	52.6988724677166	52.285581793831	84.5364586552371	64.6362607084767	78.2795867826621	57.6159517993975	25.6895561434672	40.7184133770425	80.5059170462663	58.3870888539741
FAM65A	63.3536353114928	53.132235809185	66.4988798918738	60.1106803145931	46.2735333011865	68.5428524824973	54.6316746292951	55.6458441522679	68.6119466675322	63.0396552931052	77.4817961557293	80.2886888761622	89.6052850511255	91.3701227492153	54.6094754342656	30.2129099625695	48.7677203086841	77.672938935272	58.1578013078718	68.9976584769896	81.3120194445818	70.8075122542538	40.8569004250397	71.4821998315019	81.7711774566606	51.1018593948455	14.7858708608621	55.2382642550128	75.8803717681068	80.3675485430062
FAM65B	11.4167361893952	26.4730595209593	4.51952622156255	0.652542707043341	0	0	4.02633938839766	0	36.9108223505628	0	0	0	21.0707549731441	59.0053884132071	0	0.731296984476647	0	32.7645222491708	39.8645426038531	0	48.5737192912136	0	0	8.63168650135312	23.5880322617473	0	0	7.07774924233464	0	17.1953667834335
FAM65C	9.07887902449556	3.83337596413662	19.2925928441613	20.3396065066218	8.15940654002706	24.1018092906647	12.0265268470019	5.97872393656911	9.81914932078296	0	12.8064879520473	21.958375795376	8.51610550107796	16.5892252878309	0	22.0218075680943	8.08683562865732	3.58320307343654	7.4802490968428	9.22700829046968	6.72094625046796	13.714810189759	13.2444928618494	8.4284905785557	1.20172442126914	6.15653796467181	0	0	0	0
FAM66A	19.9615428079141	32.0152260777375	8.04535018644381	2.65550334144952	4.38397837298972	26.8611642203141	12.0962592148337	8.35931144461137	63.3390310163124	0	58.1337672179136	45.5745607470841	35.8274532441927	51.4058994608279	0.509250812772306	0.896499511418011	10.7703682347697	27.4912828563884	39.2425044565813	0	38.3118686402741	1.70797815940857	0	26.7083937936462	13.9262232087499	4.42539062080933	21.9239963269834	38.0723922117109	0	6.20108805128706
FAM66C	48.1522592341228	63.5423033896026	41.4827339427368	55.7665566277437	32.3430223355611	24.9183562541816	33.9552969880782	15.9722495926946	84.0172253540629	12.3656031306161	35.7328189443815	80.5578531872986	51.8422857087756	77.4605722636849	3.76859163682975	39.4383700725197	49.1014098046862	76.0249311256758	74.6644959780564	43.7094467552458	71.268909575181	49.737849568764	10.7176897138415	67.7029483461759	47.8507905967546	5.82995257865297	52.3605924230405	84.3394234730394	65.6467769133195	44.2964615083613
FAM66D	29.5034920945209	7.69509273695691	30.1835906807847	34.8836412550005	20.889960790532	34.3474981512718	29.7110664492407	12.8961998372532	15.0031592474057	19.2389796306958	60.8804367704575	29.9480689189241	22.7055989072714	70.2905844159446	8.79830753483734	20.8240130329681	22.75653379436	36.1859850416157	50.5437437604397	41.2720153842769	33.3363598920127	32.6501190115185	27.2440680889955	29.4604825525923	24.589643357955	22.0457830423838	19.1958098895562	43.1058305752622	27.5493996200132	27.3692983705802
FAM66E	15.9456823140671	19.4997922584428	9.30795651790161	9.69924885860184	2.97939474206935	23.5846988684354	4.36196188740411	0	43.1464474675953	0	43.2991326931878	32.6668463700208	30.7072072433122	50.7348113109526	1.79737112073808	4.77917916789724	7.51836286333873	0	29.6077209803193	0	52.5029403914648	0.411689421072151	0.473539708702938	19.7319616788538	17.876603340329	0	8.56284729098323	35.4083028483484	13.7667700779749	0
FAM69A	51.4218132237946	40.586512103551	39.623031875694	30.1655135623885	57.1471034683688	16.929180456723	66.8891655368019	60.4327794659617	81.5877480674252	71.2820242947109	75.8639757977707	58.2348698460587	17.9308273422607	75.4148035153192	66.7312912324543	61.9006511666532	67.9840430566164	28.8575622766072	45.0573840466059	42.788432870153	27.6264541468398	58.9782047515656	80.9238197939505	50.5751714134908	70.1060197404636	45.1905748476669	47.6460415266689	33.854510937485	15.7886306251537	55.136255724634
FAM69B	56.0188331070996	52.7187358645472	29.2187179231253	65.0005553161747	25.510419600648	70.5152117948633	44.263737667041	57.0308026117195	84.8378458056485	38.7751395231064	74.4873569302	40.6570735482691	3.08111410911429	94.6250925887444	73.4395017093235	59.0171784762868	48.3403391016546	76.4985510319817	77.4539764235483	31.0950013674183	38.7874497627304	86.0902925759358	28.2636438751629	27.7530487616333	61.3444889204263	32.7024162187624	90.6249898892455	46.3717699921557	83.6119989926396	82.4297097237824
FAM69C	10.1068782633319	0	0.619722911451998	0.718904059800456	3.03776937464161	0	0	0	51.2160385601309	0.143101181039411	0	1.60178259442785	0	78.7224797862948	18.0137705096619	0.65698198693339	6.24098798339118	1.38114152289807	0	11.9766664753639	2.41611640284695	3.5400743918304	0	5.12681588220226	21.5114207890008	6.74594715588337	0	0	0	79.4297480688247
FAM70A	9.31336157923029	21.995326985803	0.216072766591496	0	2.23055961114965	12.5427665818925	0	0	83.4949744533575	1.75103711998135	3.3031348599672	8.44390424954819	0	45.515378687907	5.43845918465418	3.61158507680215	21.2888516855835	3.02859437064671	21.3940702868673	0	9.75437528317925	0	0	8.58728219792676	8.68115628428993	0	0	2.36658981909574	6.44336629243496	0
FAM70B	9.08406134943437	0	0	11.3049533032392	3.62373066760767	4.46889212935305	36.9259587007858	13.6852994418842	0	8.80214637111804	9.88277816959354	0	0	0	0	7.77284187357948	4.67546156410133	4.43888353039701	1.15791833829763	16.1064336850875	13.7729139849185	0	50.6577715973338	6.29755354345373	12.6394067843555	10.680980815729	11.0571163367128	1.39179104913532	34.0949472469136	0
FAM71A	1.90441872057701	0.894795209724851	4.51825578627966	0.548894356041026	6.14882881939304	0.435004075402212	3.32364666598924	4.58633534325114	0	3.82827640572289	0	0.616650336925697	1.91259111131083	0	2.64395230234581	0.537046083830262	0.233896139055869	0	0.916963163156447	7.7037650820826	0	4.0844629816668	1.78955486525013	4.88446574881526	1.62547063175929	2.1432953353396	1.76231738484439	0	0	0.0896750685463598
FAM71D	78.9536352719025	73.4506370697306	81.2732694136203	82.5468431194179	86.3689431034316	85.6038408318434	95.0037590387168	64.9038463439353	50.7382172484949	87.0813198039625	66.001798902407	73.8404466597875	74.0660042447876	86.5585166347844	83.6972881647738	76.7367553759458	89.1694120221937	89.6034345468553	45.262853583661	90.9508694086975	84.1212855297583	92.9416454479495	81.3030031369554	87.2583461263016	82.7706336242185	45.8138230588027	83.4999601084887	86.6119477509767	84.2691628001864	78.2075597844878
FAM71E1	65.9542348828787	62.0191703058733	62.7044097265625	68.1253007131559	60.153466205371	79.2243248986861	81.4352383549276	72.3850508640178	44.4431582980087	50.1451151534433	59.4734777616986	64.9772136164763	83.4176436963377	18.3947145565353	70.8363928943044	74.5097364874514	48.5752604983928	75.863338520766	70.5861635703759	78.2434616788666	81.1281426267733	87.0003923933644	82.6408632436501	43.982904765206	55.2702469970702	64.073994263984	54.4050062559868	86.7072058915899	65.117062669662	66.8343546949451
FAM71F1	7.06653008888334	19.9137153767216	6.72430502838886	14.845576527827	7.59800699229858	3.62747069311009	2.81493655430164	3.22805919808264	0	1.28491862988783	25.3657861368768	10.034329832401	0	14.547113841747	3.39417192477137	2.72996027285421	7.64002695965241	0.912403560829729	8.70984153856108	7.53790035979206	0	25.3557477946563	0.913909881298631	20.1594653416842	7.08334278747796	8.42220361047293	0	2.08617973392291	0	0
FAM71F2	40.412622977926	50.8521662799462	50.7668139566879	38.6442652297377	35.0007561613852	51.3195961712972	44.5373159806385	47.3086873326817	66.1394215231111	36.983301091303	53.7655875205827	32.060837266694	26.1726036458187	66.4346915439409	27.6596755801619	44.762713440949	54.2089667785789	52.598293031456	44.8058183947229	48.4493233804059	51.8190260200893	54.7807226348147	28.6275705863767	53.821944567927	43.8378954104627	34.6209862715347	9.85416114570457	12.4226587009621	5.47586246500753	4.23440424687697
FAM72A	48.3050647091988	60.7052492269217	44.8430594120557	29.3899717273247	76.2144886292347	29.4372631931712	78.5807979357618	65.8323828885785	59.4638231741984	69.6982116677456	5.84963942224697	3.88458075543442	15.8445547857077	33.9902053943075	37.496288848812	32.0552312572345	66.7653185185344	60.6003375718184	74.5165133522534	61.0036347549525	43.3688739231568	7.08482817003819	79.6274858365202	66.7020936885887	69.0737856847119	57.772890366523	68.1516372653077	0	83.8707386790116	19.022990436614
FAM72B	58.9100974720636	66.546964893662	51.0592177248506	39.1263271133986	87.2577075922403	44.3777189044831	78.8787435962467	69.2599618712135	71.0887930642399	75.0438778054631	32.9679167520209	14.3849962848017	27.199166466472	43.2278775530482	51.4233522827855	36.9363212758437	69.7213393294248	74.0790270038803	77.0405545132389	77.3702087335518	74.0728244914968	47.2167162897345	82.518453130345	65.8157474335898	74.7089293470748	68.3682049681606	64.1093891312487	13.934580719916	85.3193799828003	45.3385284346127
FAM72D	55.7697466312288	61.6745757865246	46.3846867096327	37.7963018071943	83.9618041308091	36.8493095910693	79.4802663501357	72.5880674318039	67.745277322542	74.1562467916687	31.0041008948478	9.42961257092394	25.0014581284155	47.0440080691564	44.1104231953337	32.2066388257895	67.1612699395959	67.647139108883	78.7063113240418	71.3207911781513	69.8680489309262	37.0288761606037	82.7425973698065	62.4187024824927	73.4254067842013	65.4818323025215	62.0976414271593	3.54126406790176	83.366146296859	43.0838473266429
FAM73A	69.0164557828964	55.0312950712339	80.236037006844	66.5805132472906	69.8876541355095	55.3979286998997	68.5045890983198	70.8571441380048	89.1364230445081	57.6614720549574	47.564880531601	69.3906482010252	64.5207110599153	75.5492780722179	50.9951493748871	83.7609052124609	79.950482544166	78.8655942503405	87.1977055683658	66.7047370875424	75.4448246445548	71.4670508353608	60.5673674335839	83.1490471185922	80.9197171717555	78.2590813276054	79.8530651116758	63.2211278502695	66.0512370164005	24.7515507951071
FAM73B	86.2624370583026	84.2140927911393	85.7639735923876	81.8411130676729	83.3028711608367	83.4180201645919	82.3724361130756	87.086794414956	94.9668513292159	83.7723537260607	83.1952875546798	81.4545266241786	88.2518217132747	94.9796420157549	87.4900594609852	81.9510064379452	86.8498073874612	88.4649615692879	83.9232986576122	91.1266472700904	92.8374577961043	90.689274036178	90.9847968586766	89.0169839524354	84.2327373579143	89.9767457469173	76.7060831902348	89.7069083909054	85.6671106163923	77.3670116938116
FAM74A1	1.13512063905323	1.82501781348729	1.26378082804638	1.12849631166121	1.24376294656193	0.0975631216441965	1.00914310814941	1.59794366260921	0	1.34127529518263	0.453799168594128	1.86845055558334	0.501383551232219	0.583228482349422	1.02184514495949	0.449860017587812	0.624073859390759	0.577485733644419	1.44869159476433	1.13231828544113	0.667742970439084	0.913079655835001	0.891983340365647	1.51359603730925	0.84210261493862	1.4892653693942	6.20483058122343	0.970053443031053	0.260445474051806	0.997279565066405
FAM74A3	1.11485759106715	0.0203904089662204	0.81044102640841	0.419427748654701	1.41338265710606	0	0.755316841100267	1.84348322341595	0	0.918783854861757	5.01010714259859	2.50617174613351	0.00334774240318086	0.123510418866157	0.240850898170298	0.755757692451995	1.11999714113622	0	0.7692115786874	0	0.0894474844419731	0.533689158360286	0.250122492123819	1.05129799972467	0.216750111482787	0.604383084409853	12.0292026690287	0.845797020414599	0	0
FAM75A2	3.68225612800431	0.272962995875157	3.2030488800067	4.46335406176782	3.55725626300267	0.476128906046925	3.57272150805346	7.89361819182097	1.70725717103039	6.12656484750995	0.514559553519562	2.49574146430303	0.923479804630816	0	0.921450227144386	2.14928999654978	5.08463090552212	0.826986877853674	4.80177374067248	1.24162438711162	1.49958050046213	0.0128086639956456	1.15556199793077	2.67504651919375	18.950830165268	6.61111623995046	0	1.15184169558192	0	24.4961921473207
FAM75A5	2.17958318454247	0.977529518822113	1.38789977943815	2.09664391075438	0.855209711009149	0.461942135728144	0.85113586878378	3.3428101318307	0.898139621576572	2.18011472122211	0.866420413952678	1.09508944143441	0.903842353593322	1.5879663166662	0.809131311994258	1.06216180708707	1.99465879240484	1.15437218007116	1.82248341044936	0.943436246876982	1.19049461056642	1.70691365442494	0.608121888884395	1.74972653205259	11.0326806736981	2.16361551879396	0	0.945263861529043	3.75214326583205	14.7679646722549
FAM75C1	1.64433152427304	1.25881778885332	1.50648869709928	1.55954696751518	0.0716407952608219	0	0.846145087712582	2.3426411720531	0	0.716651919698239	0	4.07027689386147	0	0	1.14591655205015	1.97874877976666	2.0428652130084	0	13.1349632379461	0	0	0	0	3.79218003436074	0.96038432932963	4.13883826431406	5.72492006945539	0.19972339849126	0	2.19486500314172
FAM76A	82.4808832225977	89.5350994324031	91.8329237574277	81.1042107891466	89.9136434071972	78.2197381277062	88.5709086930711	85.273305868436	79.8105863703489	90.9744605043401	76.7490956099692	80.7631767532133	83.6557520082038	72.7990589708281	81.498583976199	78.0284430815252	77.7891075594689	85.5705361523522	89.9419320576528	83.1284522402116	85.7653563393423	72.8365096407592	81.2567541956286	90.6647237082599	84.516257269314	82.1818849824806	96.407500716705	77.3301458619992	81.8802257481459	53.9472396329988
FAM76B	83.186913333578	90.4830923546345	88.3938321296933	81.5864879480562	85.4304453408723	93.0351910719734	93.7694484218978	87.3617502353386	90.5129502335472	87.7870144475229	69.6215672657261	65.88430346417	73.0723155017099	93.5940028338919	64.5016399789081	90.0138645856783	89.9932039820589	90.9149641567819	93.1611453212064	73.2859947645396	88.8396062157903	87.3921780930157	83.4876067859917	91.2404413612292	76.6576934122369	87.8961320006327	78.5687040511559	79.2888722059762	87.4356024573524	49.210436052174
FAM78A	13.2301515956492	13.4701831090303	5.85631675760362	16.3141938895583	6.5139760526431	19.0531192225882	3.52642520448345	6.91296440393688	5.20537161008832	0	15.3333563287755	0	4.6129020191978	49.6752409196331	20.1390592579456	3.81838490454982	5.79952499872667	29.7058741612985	8.67367413883183	1.81198041711419	20.2982717407106	10.5150981660804	0	4.88494810229785	28.7580616258148	8.72715513262109	20.6149144101054	0	27.4993001191734	45.9540995810182
FAM78B	39.7466089415157	8.88930250004583	8.84553353471809	32.8592156104698	2.45394276020112	61.8334161696558	50.0230387647896	29.0039615864411	22.2941885161035	23.2630759267729	79.7874648581295	26.5469235757608	59.3443753553524	25.7019872806273	38.1794912848217	16.7239561630114	28.694048014245	51.8421867351938	37.640251860511	34.9759444241444	40.4990328754412	38.625566088038	48.9126910441848	24.7376666012087	63.0113458816998	36.8428981505485	76.6106370563948	63.691145199526	37.789460486972	83.0289109989472
FAM7A2	8.22833453299384	2.58629493461675	4.08132312165283	0	13.2097751044712	0	0	6.91719745282976	0	0	0.195791943847234	18.9701843811315	38.4873232929316	0	2.75446003222271	2.58734399189599	3.18965188747626	2.55456833253566	33.051421073593	3.51118089316298	1.34149764123858	0	0	26.5070526001052	13.9607546423922	0.208772367083482	35.9332518996417	25.574534567405	0	2.9993212965877
FAM7A3	21.2488751355789	8.26788616788574	18.4858037095898	3.65706901780504	30.9754315236485	1.68316235728842	4.77865050213009	17.3638205119952	32.5881992183744	0	4.56084042911986	39.7581613326384	59.5131489797591	44.6478520331411	8.65248181210371	16.2179457093177	7.18099116576367	28.2710712474278	32.7842993095594	0	44.9478977911132	0	0	37.2550894299397	33.2047768040097	7.47360121242187	29.3262643682132	45.8591411131696	52.5974124702023	6.16638071516992
FAM81A	49.3171427967386	0	56.9200571632036	63.7454700477149	52.4556880131072	28.521826282223	75.0566052729745	32.5978907207009	47.887397422309	31.1661421484715	74.4515312065823	51.9512917549663	36.8247714864633	43.5282946338107	20.8311839570909	56.0740153295901	45.0920327841721	77.3478446945856	66.0369704371597	81.15049288898	49.3924735330544	67.2863333223031	76.0303529292548	55.9180876435223	46.5245527386911	54.5291146735502	23.0389551482237	46.9666970858765	38.8619250336948	30.0091427531432
FAM81B	7.30649918351861	6.33339015348693	12.2295167666008	10.204351697949	3.27970626417317	0	2.40366336291047	0.614714649861899	0	2.36964535910386	0	31.2382191721884	19.8804503576063	0	1.55216958460302	7.31502831314197	0	13.5323160250662	20.0564643458284	30.4468813984443	0.245583556572154	17.6540138603413	1.11198094367373	5.35917042238915	2.86625443464475	5.01939189389515	0	18.1755637595589	0	0
FAM82A1	52.5296432814191	76.8526322880294	72.7076395912172	31.9341879924789	62.1451002900429	21.072178366981	53.3980959433761	58.9357533030596	25.7385256689784	64.7100241975164	19.0836908351169	86.4701451605228	76.632191406138	67.7873000323191	36.05297613255	42.9713031299039	30.0498137255174	52.1050978959382	75.590508012273	41.2725384169753	44.05373042046	52.0293493530126	68.0540873252264	61.6817222745325	66.6906437824167	31.3681597077755	51.1404815482385	75.6966243239547	55.2783511055948	21.8568029310065
FAM82A2	87.9242316714581	89.6200704858051	91.5491089309129	90.4115357593839	87.9519741670527	75.8515604642206	91.2610017462674	93.661002519613	96.3614231871929	89.4134211116387	90.0939662798899	97.5067512493638	84.3593247945225	97.6698625411086	78.8679868100233	63.2742560422529	66.2966496501491	80.2571603164081	88.0815833672092	87.2837949635887	82.4047359175311	96.2793503310864	92.2171525331413	93.3344135061731	89.0717679675871	90.7817625565436	91.6114558435287	98.5647270027639	79.8561986037636	95.9087198235617
FAM82B	87.2927863173029	87.2657754227287	90.8701117847738	87.3477196308333	93.7419651772008	87.6362031548669	93.699692408505	92.0192732317721	91.9271131820784	92.5589520828031	70.6333638082944	96.6536892738463	87.1016298718858	82.7830826896277	90.8899976872453	88.8505982567861	89.6076219778919	90.0851476050543	86.5611698875163	93.8007584899018	86.1312421370489	92.2581051144687	84.1210334902478	90.1321262766395	91.1055285531025	92.11665926139	94.512504149717	74.5196413074477	86.7574292587633	45.802668029346
FAM83A	8.54694682042522	0	12.7817678966762	6.34818099692074	0	1.14777531193245	12.7235432175594	17.9705250719808	18.2717032357755	26.1979826451222	0.51874551647935	2.77424751818254	0.952689012730674	7.26523504480879	9.70158395879678	0.252297128736222	11.942115686554	26.9512717042424	26.123249901668	0.158317885428402	4.45049594989281	2.40826097180323	31.8340037498876	4.67431874706845	0.755746644967372	10.8561374952355	6.13029626347783	2.47132498726576	0	2.19964124913848
FAM83B	22.4804909107647	0.511274650258466	57.601639447892	17.5767832645879	29.4380628615556	0.925157218772068	63.5858062149682	63.6088813427739	0.945002881416298	64.4555728170739	20.3140758527411	4.11021351386211	0	1.57194524560697	0	12.8153682499542	36.8505957799495	12.4489298987324	21.2928110259685	52.2542480458981	3.39975149958914	0	59.3072687566771	4.16752979726483	1.53680103049986	51.5249400445827	2.33183154819183	69.3597454233584	0	0
FAM83C	9.26456398283083	0	23.8274589737617	3.75441028172991	0.314631799047784	9.97531683099339	15.9135463899689	3.49322297709494	0	43.8620212614959	3.52726867509213	12.2445158563375	9.20769568325922	0	28.4113379502921	6.25965874966742	13.7626116641226	6.78825822215722	12.3546379043268	16.2552149941189	7.39315561689463	0	19.0048485327309	9.3970927622876	0.857130098644282	3.72915667175329	4.05786263122532	0.0206777952751236	13.6085460347201	0.652077145096364
FAM83D	50.4307139165455	42.4196660292363	52.0312771051717	25.0644015662201	70.9754774265024	51.3300916363781	78.1203687435156	65.023584902811	51.3080267518032	77.0108712828917	31.819188747882	25.1825944148959	12.8918450252696	24.8711549515868	62.2932778410187	31.118476939821	69.1686510821312	28.3317564865827	73.7874914417073	18.5477608786932	46.2947928225887	6.75129405484816	79.3489383716226	54.9686528831921	79.2644660902946	49.3514676187905	87.4460611504841	32.212240807786	75.2945513190156	60.2622752070783
FAM83E	25.0866282795963	10.9971677345089	24.3878428235068	22.2898244425359	40.3404265154677	4.26668808252267	74.1291857743509	18.2131117614149	18.5822496920762	27.764075734903	0	5.72757972659192	0	59.7530693583958	0	68.2154130111259	43.8974720985314	9.95468744555924	35.0766831080943	58.8448631718905	17.9583275334779	34.2158195638379	83.2130564586928	7.27406727768949	3.10709494439755	47.7099533705954	8.459982876844	3.13357760128094	0	0
FAM83F	36.5980413696709	0	60.1337534775476	74.1134717587787	58.1373596891834	6.3654387212926	81.0176102545745	67.613378004794	0	81.1965680708782	62.208227437681	17.9043304018986	6.11697562726967	0	0	19.2836911501818	49.5874500390525	7.40388820756401	22.2684949940664	78.1000479289654	0.366144094587351	75.4957594802209	77.2755242532678	4.58777198868864	2.62683511255582	62.9150339038188	58.9791439659219	87.6463011576669	0	0
FAM83G	53.613280280675	34.9549617577957	55.2841732125509	77.3379323804792	51.5988068846273	74.1292029385562	69.8633207594939	77.5028596470882	0	64.4666606810675	59.4348223586106	42.4014838567806	0	0	48.1637794979259	78.757963822242	74.2642887118258	66.2653994647899	77.0041071105819	84.989994547605	0	54.517072476406	74.0906587315775	28.725979692612	33.253983623538	82.5195921930947	55.61342167483	77.653569041241	29.8371865476158	82.1539065266396
FAM83H	67.2880911337014	65.2196230012702	79.7822698595534	73.1020305962943	69.2964658116751	76.775020516747	89.5954333279614	76.9934815330457	0	87.8429531659037	76.389934651671	74.1760714399357	74.4697000379102	44.225517914444	77.0498553589538	84.0517756002427	83.6068495607138	73.2420914457013	66.4289639009137	80.495187923471	17.0664014404867	89.4829039992872	86.543563519156	21.9000820558187	65.868412742752	74.4224222203213	19.7366816021498	95.5492120784453	42.6901643680872	85.3515732044287
FAM84A	39.803543443124	41.3864993831582	44.9521451179463	50.2183276349491	53.2186502244721	41.3768121468138	80.4117241749213	48.8366698205643	58.7927928166275	47.4547015544782	34.8585072109665	31.6601864619767	27.738345451927	24.5751003411756	8.1141420965226	42.2628438937919	61.2787205689255	29.4948887241672	3.6933052236261	78.6146253165118	60.2155521604116	60.9124148868464	88.3044797734684	30.027966485684	1.2430747430848	43.2083953369531	0	37.3153492569612	0	24.1365390436658
FAM84B	63.5473971909534	52.8977437267632	77.1969923859449	81.4561354411728	72.2421599961943	80.768758624064	89.6146841951648	68.2539737995284	56.5396710188539	81.1537030477805	62.98652586251	86.0780369688713	88.4912146841977	74.9747139028204	65.3256191024364	80.6371168754753	67.2420890119762	59.5267630001662	72.9872687068924	89.4811931855362	22.3649009354624	87.0103367104133	89.9862629314628	21.5840744718483	15.4550825761612	72.4629977064852	16.9597612906911	69.9138053238218	4.15084736825003	35.1320856867049
FAM86A	88.1564419102759	78.1726394291131	88.5037015994044	89.7633019342396	90.3622108725393	87.5754210859795	94.7964683322031	89.0849802704373	95.1534915032476	91.3994080114569	78.348162507323	84.424105897773	83.8601414910391	87.9257287704434	82.5029513691031	86.5416930461425	92.6490618867469	88.1756577818578	88.9164910147245	95.5094311228265	85.9127764716153	94.1674494786552	89.4403665027329	76.0514515583411	91.4192033913353	92.8833427021044	82.9305726336779	90.975754527535	89.2379752024667	89.8528750029378
FAM86B1	63.760949803485	64.9487795219287	63.2016261874454	67.3599556444438	63.2220074233788	51.0969875231627	72.3438835203881	58.2949714060525	68.6513837678062	58.6057346037307	36.4835528774351	82.9805792096574	85.5019936504056	41.3050871659214	38.5827705613287	56.1509430705566	58.9265583759243	70.704461278752	73.1653397261003	81.3788333338489	65.1070615808254	66.1867822033678	61.8512340225728	67.0792942121249	65.3344387760256	65.2043218680361	64.6409915455638	78.8275611676784	64.4999563502751	57.4304537263289
FAM86B2	34.4360913660622	13.522258759073	29.6011909991634	44.8161211001569	24.8187653164304	18.7708079126535	53.0629810117452	38.5716500438768	29.7510096108585	26.7001028846669	8.01221830881422	46.3009640791336	60.9887917552663	0	5.44508962738387	26.4217453407241	25.7414724838612	42.6359440822065	63.4756181860839	53.053970867391	28.7707144076218	31.5287477138304	42.827968633716	38.8597383149771	42.1652534371191	42.275278617243	30.8204205262294	55.2061012013763	17.59279726534	56.9089271288603
FAM86C	86.8381382303158	81.623697519647	90.0069220044764	89.7846922037868	88.6265906307544	85.3125054852663	95.4520061414473	77.2617422827684	78.3791627836633	80.434719595751	69.2547406306074	92.9895356637125	94.4773941807319	56.1189445696468	88.5481060019713	90.3714165817458	89.2048526884848	91.7792664507693	89.6048195303818	95.7431150637785	76.7506346322803	96.3264600541358	95.6396017751778	85.9345538211086	85.290233176905	91.8256726798028	84.7280599664002	96.2639294890667	89.9845814039763	90.5880516709126
FAM86D	77.7593366256071	66.1516198223594	78.0426648695105	78.0585161814269	79.8801030526274	58.2604130091525	90.2053475115109	63.8977755465674	83.5771191593882	71.6461483026904	73.76244346285	87.446076256331	86.5208187398632	76.0055149726301	81.3928302181336	81.6950927861992	77.8948448139978	83.5279360573839	86.4393486442417	88.0749901127112	54.7871347012674	85.9907584832336	88.5762972785698	75.1693120541868	78.4646704233156	87.140895274152	78.3173938086356	75.6804974882424	79.9136043229865	58.5005947884407
FAM89A	47.3522966972891	70.8008473219215	58.9693221686115	3.47840857678803	24.9970519403289	53.6117951813087	75.5266041651839	68.8717162067856	24.912691498912	72.4836708218602	0	45.0359200141614	35.0322685190669	32.4760486430296	44.9024153613294	49.4125777618435	67.9352349569024	26.44588505991	46.5914207061201	63.4445948007367	37.4532566489569	26.2872239936738	88.3982735774959	3.1696844521736	78.8558845774014	71.5725998423879	0	76.3061636162774	55.0555831328553	71.1894606753611
FAM89B	74.1900166569081	55.7017434851955	86.8112707711067	74.9897775967301	85.6496738926353	66.4095187570428	79.6109070271947	64.6899761968245	82.0320453129816	80.7898365095256	57.1355726994244	46.5360103162635	72.0555449084227	94.5292354247882	88.1556807144004	76.3589275901183	81.280665936204	91.3084335872813	78.7474491164474	71.9974417858653	75.8251850817455	93.4897873719062	80.9868449679756	81.4247566514869	72.9854866938651	64.4210016410609	31.0782086681319	64.1167467898453	81.2102944540539	71.1824591018125
FAM8A1	75.914599107149	93.950488917152	74.4978843520648	80.8407608645951	63.6075363455308	67.7820870308487	81.8860908610564	74.8636478108133	95.7647339531397	68.2625561474224	43.7832334521309	79.6642279622036	83.4679561055592	92.5349743403087	65.2698155685399	80.7427196411372	66.4788996234453	90.7471094066861	75.1082961320437	55.6977807450053	88.8209699093402	77.8691219728149	74.6677296446333	80.6601851553565	81.640831398441	80.5681215780887	62.2272288828435	75.4501519786267	81.7495294404775	62.9187048870149
FAM90A1	31.394542089394	1.01967365134636	19.4856271201278	35.633651823226	35.1538234987175	22.4164985544171	4.89799505286594	28.9549819988251	69.2970576446366	26.1873314801888	30.1912241139276	32.1280256302744	28.7150867587687	72.1284663648246	5.90297548391818	36.6214513070971	40.0356617559185	54.8215305729159	69.5938575027763	34.5128971887118	24.1750946600502	0	1.25888879201452	52.420897397208	9.28983891400511	17.5534522127015	51.9836231228161	32.3492163923353	50.5088982271882	23.203993370622
FAM90A7	6.99827465594065	0.651724165507123	3.01947695990574	4.06413563229644	4.36339089072725	1.674401635267	1.75938564209943	10.3590181995154	36.6182346526043	3.78284529060043	0.860812767864073	2.72380022872426	4.26020415141943	0.00723525729474158	1.44519903651904	3.21127840491169	5.02044058985846	3.20990204738378	63.9035049558703	3.72428623653799	4.67660296127969	2.15917389094926	2.00698546741397	5.1509066227436	3.4296997823491	16.2073080581179	0	1.02821277863198	12.2911373173008	1.34066139858561
FAM91A1	82.6917895732196	82.5965008187069	84.2585870915058	83.3382063157841	90.2095235658194	82.6147771837923	88.0144986102758	89.6738107314664	76.3494427533448	89.5933279097349	85.6045317270558	85.3898268234339	90.5821458258966	77.7308805221396	84.2557811767174	86.9198542150361	93.4618172539261	72.3827823412247	82.4453390516976	87.8037314276128	82.2725559337494	83.8890193843865	86.8634435810659	80.766345661181	82.6777392395548	82.871785678217	84.9958355027899	93.2740914861122	78.1717386622201	29.0539771489208
FAM92A1	65.5622335374719	85.6323429061922	55.2890489250978	48.4146386584212	55.2772886233152	18.4067860243986	71.3080785950229	44.8705686851577	76.5502461568213	68.667421803196	66.0826466538621	86.2512858387007	93.036610249576	96.9855776904526	45.2791023226976	55.1430466779067	85.3426220285257	70.9325866576775	85.029020889008	63.2096119207599	86.3904812204332	0	73.6110109415483	84.4466370628922	50.2111261033868	37.62343255504	93.6471695996849	90.996311018421	86.3894370274081	26.2806357510816
FAM92A3	1.21371547095859	2.32086730699152	1.51673252776508	1.26336573374847	2.12501881746617	1.33871133320656	1.08222046140248	1.47634984480991	1.37027071093177	2.06434395393241	0.601167791498586	1.21647350402705	1.64443023240731	1.40034826866171	1.23320081479256	1.08690990973594	1.28156250690251	0.0988632105306846	1.43660211655382	0.974066441941044	0.914122560595079	0.818812987475085	1.56214207703165	1.23070345280495	1.07609586081351	0.269463838021024	0.727380047292628	1.61666920967547	1.2494859301227	0.201367206661576
FAM92B	0.606045982023632	0	0	1.0740867657841	0	0	0	0	0	0.328480228040774	0	0	0	0	0	0	0	0	16.1727664848604	0	0	0	0	0	0	0	0	0	0	0
FAM95B1	35.4667965651899	50.2674854338794	30.9755930234356	26.3350090490938	39.4766896694111	42.105777555667	24.0880905845393	14.5882229799227	32.0839937988446	28.3983224701094	41.4670515907472	21.463910402891	39.0878483355827	45.9165047981036	49.9251513188111	14.3115977364263	39.1322561387264	54.9226539535953	36.0399758681462	55.4851659859511	63.0920389052161	58.0862868762367	19.8690396576171	25.8827690645544	44.1816999181414	37.1736600643485	11.0946613292065	21.6336670901788	38.3888532136695	23.0631235774542
FAM96A	84.7932210924424	85.6341275722147	88.8005162846244	87.2703959681933	92.0948587873574	75.7505136549828	90.7640103541958	90.8895816277897	63.0440703617782	86.2680072485622	84.0389857935534	89.6794586538602	88.5227173609607	80.1956223420048	85.1712466942741	76.6773072865257	80.0140372556433	87.2042707933312	83.6961427478052	91.2667161598369	93.8451262430922	94.1080703720146	86.9221183827493	68.2192095312728	87.2776509520311	80.1782246954829	74.9406683683266	95.0266303318681	88.3236391446649	83.1794867118322
FAM96B	84.3495666052773	74.5752034528285	85.6509510007254	80.366932434744	86.1533438394821	80.9391295848317	94.2161110354039	87.3867951028534	85.50009270069	88.1635284938801	84.7492852839505	75.0561810042879	86.1555522169304	92.2314622668848	79.9612707996534	86.293341932217	87.1372263769528	77.7398902635736	80.0626107933814	94.7401642965773	85.013283670801	89.2561563204624	89.6912418673541	77.3080297156384	86.6664236144362	82.2118520630051	65.3823740508415	89.3921259484644	87.8089494427101	86.3279219794801
FAM98A	86.3676098442578	88.9984498249452	90.7006478246271	86.3669180667477	93.3020859307532	75.3810180123653	94.3763249896341	96.3703620361564	87.4804405098004	87.3866934605407	67.935733957639	93.375552565754	88.3328276822973	94.2712383516109	85.9938800538851	88.9903364425708	91.9318783306336	78.1744135504018	84.7446016516247	79.069603771998	89.2618930783938	97.4585635875386	93.3827784458223	75.7034872172959	91.4460708573976	92.4650923457416	88.9927980470206	82.333425237004	79.1858647860418	61.2477048672347
FAM98B	82.9249316443358	86.7182811092134	89.7036065012074	91.3443981078822	78.2350391024975	86.0556302519274	88.1927778747656	91.8465102017126	79.5830655764207	88.7326774351379	81.1224065787788	78.1095619209853	67.1248416372729	94.3392415378672	61.3491412907687	89.9992002011615	92.6940786176505	75.9998315502267	92.5555578994943	66.7042846230947	81.7779134156538	84.7737224512433	73.8532200381941	86.4801920017592	86.7406795813619	79.8132651941593	92.2764975996838	77.4530286304516	84.2291588313083	77.0152079238573
FAM98C	86.547133641498	93.0624551592764	88.4512679029738	82.5991728706803	83.5322293679344	92.8481572034145	87.9063476303633	87.98278215426	90.2819148475275	82.8062287163489	79.3843837331063	75.7105465984272	93.3469345767034	92.7582062374296	92.3413494136183	85.1211649300566	86.1170460485858	85.9417767158324	81.0018185534356	92.1298572839149	89.305555501326	94.3942266665272	85.2448825905032	88.5332810125843	85.6406454987457	81.9024825903176	69.251404725106	95.4910254523897	71.5417137212632	95.2380179007911
FAM9B	1.22709561981417	0.931147305395773	1.17302893804955	1.11455663121448	0.719273429956204	2.49582839827229	1.21825947669943	0.781508878916135	0.699348716485754	1.24167893100504	0.135954500174197	0.175198524765564	0.639878313050975	1.07364403151432	1.81705535423173	2.65771736299829	1.43461932456255	1.92307355260068	1.29782018413666	2.07510906307207	0.328652200498674	0	0.821078744408713	2.99015173680226	2.63222362680627	1.49186139716815	0	1.05219735669032	1.82107318561953	0.843833809515319
FAM9C	2.25076897462802	0	1.02974947401936	1.05236330882609	1.29262648506512	2.4715367457993	5.49562496601824	1.11950543671361	0.453890112927216	1.15313564155127	0	0	0.149233038114118	0	2.48855379396645	2.0005910019203	1.5536846195193	6.03640945559952	2.67562883991722	1.29953262806989	0	0	0.55328188477053	1.23331186677392	1.31524112180707	0.685499376415405	29.7296735606366	0	0.765176743678692	0.718050162103345
FANCA	63.0181238231584	48.017457442795	58.1580510335085	35.9587150605202	84.4201940636701	68.911455519324	81.6987049505049	66.8859646600535	69.2553047714162	72.1699764078456	49.6124638510715	11.1277007085275	47.9173335441776	38.0022169726701	72.7984893361026	57.9633024586369	73.3582453136676	62.809829309443	75.5946827156784	68.1635270130091	73.5500977114152	48.5287838997325	84.3390677882069	67.6354847117067	80.989424195622	47.9905364954179	70.7818059471235	48.1117495862558	85.1616886658658	77.6133367376239
FANCB	61.7403707969366	57.2576372732677	59.52225108401	56.3320915625208	84.1635729691832	32.7494337650197	70.2795082651409	76.131561330819	75.3811638540874	74.583580248827	60.5114012105644	39.8644742023459	49.6931313837181	50.7827427560125	43.9302502445039	42.7335533888692	71.6014737139278	31.2945733596991	74.8183680144431	53.8624885367164	73.0575304887842	55.8288506000473	71.8948818887115	70.7482118707502	73.1502107505668	64.5491586247446	77.4672619058171	68.3589163780168	81.3315992648518	48.590874175196
FANCC	82.468517221148	76.4382478353527	73.0564615461806	84.420060860078	90.5991688576646	67.706903188681	93.4164287331097	90.5065036497584	82.0103708846266	77.3371893280827	67.2648398703772	72.801947861579	83.5066888590648	66.8301987401135	58.2218329411552	84.9754018439289	85.3680664295586	91.9982975461001	90.2973735468557	84.6246975833715	88.7610834847961	91.1784265474583	95.3210556093393	84.9786310473276	91.4018970430831	85.6369898098314	82.2657593823497	77.4367360590804	84.9054607285387	88.3202795958474
FANCD2	71.1413625101777	64.6169001161395	74.8415650092874	66.3101817781582	89.6826855304974	48.0187367496041	88.7173140408527	76.696439434546	73.3933741671339	74.4739394771807	63.3673909774608	54.0952716462649	71.9531376018935	42.8182236665027	49.877694364769	64.0138208352545	78.4918679182494	75.1423744000418	84.3991491326714	77.5219661968985	78.6321653462037	80.5905097805339	88.9023488566946	72.7345232820638	82.6810269494668	67.9549558149306	65.1083035176577	64.9419636869495	74.5193192194995	68.6023632977463
FANCE	80.9724099719329	63.1067251475038	81.2263680997515	73.9955355994532	84.398394914936	54.8943959847645	92.6667897040291	76.0165689468499	85.764299906731	84.5989635421837	87.1405144196274	57.5491505553351	66.2638006482477	89.3802799425633	62.5692568311871	88.1033747221427	82.3779930852718	80.6603577232663	87.6914290127906	91.0976769431332	90.0188092208061	82.1197391510973	92.5510602154723	75.2496110753694	87.769564274678	89.2610583035595	82.3676408286611	89.1920949798366	77.5794553396702	92.5889800671351
FANCF	87.5554706353619	89.5854552899388	85.2385687987338	91.6917697930011	66.1284874667582	85.9588416927262	94.3913285305009	85.7875703299461	92.925609448408	79.4977736703307	77.3124121817916	92.2158899446604	94.2910714389429	89.0866145160561	92.6458529341616	84.8033817797507	86.1200216848599	93.2667335770279	92.2494659393908	95.8008757881269	79.6983151208799	93.5717705346137	93.28835746171	85.3338586229758	92.2958296019158	87.7440042019239	77.1191644059066	93.8027508926805	73.8024052822454	93.4544674955315
FANCG	82.6947572095283	64.5997693880048	79.0052330866464	81.835962842387	91.2930333662304	67.9959978307402	89.3402248585461	85.4544164367458	76.3753256911716	69.7655051346069	83.6891212988468	72.3362978318699	83.3742540254905	84.9648370460328	71.4075137429505	70.5902898824915	79.303667702842	88.0825050121764	83.6360994535263	91.1000517279727	91.0332383280474	92.4343939382426	83.8067129822547	87.0412542016653	86.5245999635095	81.3118575506959	95.134425027649	91.6480910516601	86.4497938775162	88.6134857958029
FANCI	73.2045089106368	77.1731613112553	74.2348025679653	65.7032214240401	92.0659165820242	58.436541664268	86.0824414217575	84.9439311184035	74.0235705831514	76.5656686965562	68.6162064878122	37.9368915709955	70.8768130621905	36.7235727474452	55.5272723814966	62.2031546710632	74.0600698351093	81.8712179787631	84.2277807171904	80.4202087449203	82.5694460390375	80.5723632361978	87.8740164297847	73.7790393417697	86.6299392960281	73.0936846963109	89.728910858936	60.5734472241524	87.6327378248109	58.7847298950315
FANCL	84.7770647990475	67.0405938374006	84.8006930525003	86.3143112281492	91.7887028067761	90.2258518433177	93.7569723118086	81.0717804662055	89.0141271685954	71.4982161347181	76.7589898592647	71.450327690823	81.8731399516235	91.0279423308085	83.6872172941703	81.5260833125566	78.0607034605648	94.0580943704417	90.9290201834849	94.0367129275489	88.9093472591679	91.2364863095552	90.0394356089358	88.2466458124712	84.5771011997354	84.9585131620684	76.4926422845064	94.5312365916361	80.6919683189584	79.9320223945849
FANCM	76.8350512311285	90.2469574849227	85.9511627678628	83.3325990356048	89.8208133381124	71.1200082247689	85.5596517214107	84.9153021286601	79.7851292702457	83.8356504645589	86.4671561188459	69.7045697031094	75.2769039946603	76.0819887396919	68.3347645068359	77.3929538080695	90.3202808633848	63.7093432529886	90.8428798141134	53.3268512084846	83.7582053452108	65.990010520547	79.5375727570823	82.040950927544	74.4548989924903	80.4325426353816	87.5314735666789	70.598699722112	77.485120769919	20.3620440194303
FANK1	51.8861731941257	72.7691135476563	74.3684291039907	53.3174032642257	68.293125611512	0	72.9804861635442	71.0620270429854	0	78.8656989617852	0.362836147224431	75.1859347821124	65.5837004099251	25.6008871667802	0	53.6372495978364	51.3516133802443	68.5071455205306	74.0901221150356	84.9292830330067	40.7505109279496	50.186990305183	68.5535334672881	29.7584934768475	60.9081452344463	65.6035209540678	40.9724687738679	87.7391275442541	25.4935495257487	43.827626571596
FAP	0.628422436646879	6.05756686319174	0	0	0	0	0	0	0	0	0	0	0	0	0	0	0	0	0	0	0	0	0	0	3.80322023650335	0	0	0	8.36346356306441	0
FAR1	79.4299210949905	77.3462365423625	90.4820274974712	81.8214104742144	82.1534647941652	38.8653669814075	92.7001231062704	84.9404853286036	91.5908794488981	89.615585062951	81.2239047460552	87.8101649800494	85.8679458253163	88.2775576804663	7.74341016910287	84.1480421269651	87.0382219037421	82.7676140672867	88.4265286093002	93.9888312553728	77.1290108836202	86.4045455614368	89.7066147478852	90.1390716462987	82.0752022644462	85.8721109369006	74.5008449725053	75.8689331186502	73.2193017875542	51.7442752354253
FAR2	31.516358394644	45.5405847344334	23.1229379956609	43.1169148582367	21.4524653186085	15.2488919693981	86.0726076951348	8.05583926794393	65.4846826824818	8.89804028892359	0	8.77110174116311	20.1033377534047	16.8604702295594	3.09366113825196	2.86584468697582	12.9923500792522	18.531179707233	28.561405956894	52.1227806856248	39.503077542944	0	92.4469995872538	53.5105451448051	63.4481964080005	61.941540795446	11.5814171445463	6.51986573108945	47.0881838139031	57.0394704875081
FARP1	65.2806993684403	66.3788358055047	67.7874848013156	75.5653588693978	44.9591636995262	87.6896902353953	66.3657287318539	43.968679940683	63.4270122187238	16.753776205572	45.9540312787862	89.5386837875011	86.8245388931664	69.8802239220831	84.1834176632926	70.5160330810579	52.3395271148427	66.035863439199	59.4512123940509	66.2909561860083	43.3248598621528	92.1215591977361	86.4066447935832	58.3263342093412	78.3963904261555	47.3968265754326	30.208487999709	91.7617926747687	70.4552771985604	70.8318904793687
FARP2	78.0477358519122	81.9219122327717	74.6546888212909	78.6057932709102	74.5141443593701	66.2656181771985	90.216796964516	80.8369453452886	74.7016349769623	78.655927239878	81.4385946845039	91.3631075709959	71.9738893081894	85.7739661593197	50.0105215341717	77.7451625552302	77.6869963541465	85.7153534815455	90.2441000944733	91.8771725079238	71.2531676497173	95.6393258553324	94.7510595256979	78.9207909856861	76.8321856462216	90.7318986187062	40.9469673753861	43.500968206791	77.4702728617894	89.1353773414409
FARS2	87.9755823025996	84.8437187588081	86.9671847727993	93.2252203010569	86.0784656807638	88.7387994457093	93.6477739566291	90.440075734422	94.8946364393863	90.2716738723448	75.1850282747029	94.0584737085287	90.8443356462984	92.5848690119868	90.9036833651686	86.3192658528319	80.8604113245946	92.9174196812513	88.5582292628898	92.9696783711563	83.0900631509704	91.8193695786991	86.1868773255728	75.9476298206352	93.9924803331506	87.1514466878563	84.2437813087572	78.5721757214483	82.5420638820776	93.4370555048935
FARSA	91.8975347646085	95.8798290355449	92.5138249198291	87.9753341781276	90.7949653060851	93.3849983375789	96.14524748663	91.7241917702882	95.0975276998476	93.8759882949661	94.6733572189362	94.1693268201866	89.6754718693618	97.1324486188918	93.1635313216528	90.4231630078594	92.2717550722524	89.8864474372673	89.3510036690612	97.1379986753486	94.446430106095	97.142761894605	94.9381360508483	89.5284868030884	91.129307961446	86.7662847823235	83.4282682829609	98.0700951055743	86.3540565161886	77.9482699308015
FARSB	92.3104382374947	82.8434965453432	87.1683590694316	92.6188173416061	92.4504715764059	89.7325246721826	94.6679610822721	94.7904175238696	96.8537209909532	93.7495402623717	81.3313833299773	93.0303446654086	92.0358422160215	97.4515224947971	91.8418731113004	90.5401253437829	92.0206325503835	95.6730959636547	94.7081052422696	95.7151982360818	87.1416257933268	96.7649332491385	96.3579202524885	92.5743817331001	94.5940104451321	92.6725785731795	83.9279064345867	98.4685091199469	92.6103237379852	92.6670873303487
FAS	27.2627889733829	48.0475549574697	20.8492649860295	2.45906973660849	47.4843049975767	1.81191818190399	28.2573499317624	43.7835988477823	5.99543418757187	39.444043482869	21.4746467582746	32.3826475313722	60.9712150180082	0	4.42754923444113	13.0158950301811	9.38632811821595	44.8876633433318	34.8662099358622	44.9202408153764	50.0517498144473	38.9413888808033	29.3208906598552	60.0126112533716	12.2368135260092	23.3092501459777	0	43.2801071978208	28.6121630903432	0.39097056483665
FASLG	0	0	0	0	0	0	0	0	0	0	0	0	0	0	0	0	0	0	0	0	0	0	0	0	0	0	0	0	0	0
FASN	73.7420790340226	56.6441567499311	78.8042139373353	56.482802005355	74.1269557147099	52.7901284034692	76.0482277891844	88.5852376117228	75.0559219935479	83.9669298448539	65.8526034761987	68.3465667808535	76.9053211292587	90.3452490743327	61.9090166183461	57.0749249249924	74.8206444875528	68.9016044497298	83.628216952179	86.331274916713	70.2156718379176	75.4845535555515	74.9336181139512	79.8431617962849	69.7225238219955	82.6218431755097	84.2567149024665	75.2561658748269	84.0254517798041	65.5405902680805
FASTK	86.4813117196118	93.1461859199932	87.4037726886838	83.3554486424366	87.7425357459891	91.9265443609378	95.8330365549595	87.8636099341842	88.6262127920084	90.1921844795555	78.3223572664913	77.314017266309	71.6556628852062	91.6566287839006	89.9384690160815	82.6859756228944	91.8899866268645	88.6017944265055	91.2401662350967	91.2384921378556	90.6684619973486	91.0399112758872	90.7460443798037	80.8124319312559	80.7444537063143	89.7186025961293	74.9339396120244	88.8766556385101	81.3814379228685	78.4030194226466
FASTKD1	87.1768767816572	92.7885006584313	89.4856447854338	90.8889687883257	87.4108289093211	83.266278533167	93.6481433905673	93.3662051691183	94.3576847784621	93.7546757811343	87.8904419814322	92.2389864300886	90.0104487506885	93.3206067971865	85.9476462922146	89.1662484904206	92.4497326668686	94.0238589200675	91.0472290801644	92.9082626052053	89.6046045953074	92.6181565268582	92.1620394876886	86.0017226179572	88.6564560435575	88.2398522607333	71.8724361557921	68.5346267590615	89.3031626355443	33.1659767772603
FASTKD2	92.3263359896451	93.8112848234487	94.0896739402453	91.6000146150245	93.0394724045813	98.0385521603387	96.3415405004877	96.1490816965098	88.1934034971006	95.7170534294768	81.051198849994	96.9206388328969	95.3258806363819	97.3031659430373	91.1084261313775	95.6695720879503	91.6354307620167	93.7875159948372	95.3540278029143	92.7029912561779	92.096561617382	91.3907588230349	97.4840357729915	95.5251660176814	93.3382908957257	94.0485644938797	96.7661574020233	96.1270116012582	96.9301775770249	45.9180941339098
FASTKD3	86.7877046828729	82.1809125469789	86.6801880266544	93.6779197441705	85.4506328811211	81.1451461570125	95.3604036471866	89.5340546872094	84.7018403159157	87.988275324915	87.1970319454567	91.99305157005	93.5642774653622	90.5234058943756	93.2243498195413	85.0024077820368	83.2962782453829	93.5726332014212	90.1523697043231	87.9862512751005	87.9691878268642	95.4845592891794	89.355357892757	90.3416359791604	89.9164497866811	89.1146183923854	92.6163988385136	70.9984792552263	76.4634155046419	51.3519028036909
FASTKD5	87.4450195251979	81.6262649557628	92.8525104939822	91.213852120394	88.7688417903592	76.3802235340487	87.6171728432008	89.5927927364623	96.9521296139539	89.3200832502391	87.9804595248342	94.1080098875744	87.0589678856477	89.1329218352134	85.201058714416	91.4640226201336	92.9996323339023	79.4557755474664	91.6286454604942	81.6874813543844	86.766013969403	93.4485314012843	85.3009336401638	89.4245578851762	93.2923731710881	91.1993043023122	78.3054676865003	71.8250422066154	86.5776127428882	84.7248827228386
FAT1	52.8751555627043	10.4354506595297	72.1129888238872	13.5172676682466	60.9456399239601	45.6317729158712	81.3977819190648	78.0859400821643	63.6329972126372	45.3000695421728	11.0173137088313	65.2947650025604	81.4178346114402	60.9060477851122	35.5181147789156	54.2482218525952	49.7157197761998	51.1653695902944	23.9310661651607	63.2416856116627	0	68.4237325574369	82.3435976258391	46.9494813932788	64.1206437257305	70.2973398400519	47.7173520314138	39.3768799961931	61.7100974444865	84.9243390736873
FAT2	20.3212377019843	15.9003554804622	17.6242751194249	0	0	32.1991759813303	26.6220408109149	0	17.7571956883149	55.5074905851098	3.34451075734239	39.8813559257646	10.295836695835	46.2193056079556	20.3373092005093	2.80298761640942	19.7569194571742	40.4931311902164	35.6177926613637	0	59.5311070755005	0	40.7306073536917	19.1259161111131	14.7340380267084	5.27412017445116	18.981348371476	25.8365372214515	0	20.7425362450253
FAT3	7.57850294255272	0	8.21445589515131	0	2.35406150959929	9.4293122238621	0	0	72.4272102246966	0	16.0713437700723	14.320640920429	0.021486546367715	81.830624732628	0	0	0	0	0	0.026510808270073	0	0	5.03373969941655	10.0471990035358	0	0	0	0	0	0
FAT4	6.66078838921584	0	0	0	0	0	0	0	23.9506478050915	0	0	28.563363964732	25.1237394459157	43.4524414382231	0	0	0	21.755813959773	0	0	33.2049443699605	0	0	0.87765743692833	0	0	0	10.8681482030891	5.36610666354608	0
FAU	81.6731142145943	68.5518231355909	85.0055362907764	77.9134944027155	82.6432881563713	78.2425456149411	93.8319514258884	83.1065332318192	71.8837683364308	86.8554577656902	78.0209843465187	62.1850897446633	76.4427203846612	89.7799944899613	85.159328020904	80.6148216479626	84.8107666808007	90.4460852266269	83.5049675968974	90.5763233280998	78.449710326809	85.0744532889646	86.0329340127525	79.5897027913462	82.2406504968384	78.2220365766968	72.5475450371024	86.0511196787585	83.2506329186084	87.4860472680374
FBF1	73.5915375379579	67.7662174059241	75.6020952750937	81.9755505735825	81.5880287347735	62.5774185820816	80.642150248171	68.5688306742214	47.0123868117579	81.2628501363328	70.6299438261899	57.7080162491948	73.7713193837588	74.5363905553754	69.8207711297562	68.661913279922	79.2868607226298	89.4283145837447	80.9614191343492	79.2892782830608	70.7807461112226	70.2987853221072	69.7286595313249	84.2727277637289	81.8497981118292	73.5549663558246	74.4705310625728	41.4030428875346	82.2828802108619	94.4226956538532
FBL	81.9095271733691	82.3929088724794	84.718086335826	75.700353812493	78.8643454652938	65.1453018620608	92.9813158378683	85.8171563956477	89.5000053041637	80.4944545324141	88.389150925947	63.9249309303809	81.3771139366922	83.9022031823348	72.0748467007498	83.603647848804	82.0934389402865	85.6651805833589	79.888910365385	89.4020784231151	68.6611223815401	86.3382442094956	88.3852727637297	82.2080966397428	88.3866388639821	81.5553777487143	77.5485613170215	91.6333863421356	79.4334375597393	85.2907199463013
FBLIM1	44.826026806088	0	69.1697907926271	49.1227163974487	56.8275951859086	40.6514186440641	67.9540048728992	78.7533830471751	0	60.6085593185316	0	3.13158092381494	55.0532155344211	6.11611774229533	27.4816005353481	58.0160143058495	57.0615926701073	55.9130871631297	42.044543616972	60.7504949799956	0	46.5474229402879	73.2009711815583	40.5879489854086	20.5052954200214	64.9548576773227	83.9089385682855	38.0326693675305	72.1956940974433	71.3652634081057
FBLL1	25.8239118502743	22.7518394447436	22.6502194905324	31.3052401468471	19.2492991927893	22.559718404398	21.0679256905218	31.2820865016484	0	18.3718277190615	2.86916418371107	19.1892488712519	25.0954599415166	73.7706772059012	16.7762876723878	13.6105421048256	22.645234129602	28.5690134888661	36.0680072224553	15.6551832940201	67.431110599256	29.425289969088	0.289633575392871	23.398125336687	33.3776907941834	14.8480776349579	22.8230227069474	38.1771127383616	17.7513079171303	57.88509768087
FBLN1	9.07457327781274	2.3429080114928	17.5975115463436	3.44775838555467	44.8098883387644	19.0249800660444	0	0	0	12.322796293146	0	5.23646936256295	3.66249603912348	0	11.3451151831644	0	22.6791072947436	6.84214105634208	40.0244386162383	0	0	0	0	5.63959265018161	2.31401012301107	0	46.0874449977791	0	6.83436778855748	12.9515993035193
FBLN2	1.69666036493645	0	3.31040416036562	0	10.2554047462747	0	0	0	0	0	0	0	2.39617469154398	0	0	0	0	3.33468511497252	11.7806527657405	0	0	0	0	0	0	0	0	0	18.1258291042597	0
FBLN5	3.19589826377525	0	0	0	0.72839120186592	0	0	0	5.17123728293848	0	0	13.3652288613441	11.9755577715835	0	0	0.979406946774247	0	23.3294618787371	12.482078096165	0	0	0	0	15.4894623559983	0.497665417076199	0	0	0	8.66255983699952	0
FBLN7	22.553309221307	26.4351061656131	13.3611561536909	22.4991034608601	25.4028992562032	39.2606221568714	0.0494993379094006	1.93890623159761	34.3088759194408	7.58700953419328	4.65348660308494	0.121300893355895	52.2442894430404	0	59.8175706734814	28.6194942202696	23.2812758327814	10.7348148714203	0	15.8372326636519	63.4526664396899	65.9018587464471	0	28.7391113347291	12.3446170134907	0	0	35.85083435112	23.9957365361842	57.6084995787773
FBN1	6.40865872044808	44.8742653558146	0	0	0	0	0	0	19.542307928691	0	34.0595099861054	0	17.0943845459503	41.096986417308	0	0	0	0	0	0	15.6624349825925	0	0	0	0	0	0	10.7021383954002	0	2.81907528113258
FBN2	9.36999046890128	35.6057601744095	0.889256550122211	10.5021354128413	0	4.0552367779639	0	7.34716803861537	7.373512859805	5.44838965253584	0	10.7608299669045	27.5520697530503	34.5407275894584	0	2.98100252566149	8.84508415226977	0	0	0.57574200419786	0	0	6.55554289776664	19.4424255579607	3.91397861265586	11.5753824397999	0	22.5955980509213	51.1698805811972	0
FBN3	9.90091831644348	8.05679913209283	1.60365299940513	5.92503309463618	3.48552217270205	3.43617319816965	2.41186956201936	6.20992060677348	0.740385223975081	3.20411966482917	19.9876428527029	2.66536783906638	0	9.536780605529	9.46523492902164	3.50134420741104	2.76847216236096	9.54990184068298	15.6106888109219	2.49392705793204	6.65500323284961	19.5816881013961	8.10044126707513	3.94062601592496	1.05960691360678	4.04045327937509	60.6101569811244	36.2297715375306	25.5036587326131	10.7523891551333
FBP1	24.7283970037865	32.2400882620558	42.0684975218259	39.0428208166336	21.8365592250115	5.17861226721522	75.8271058462416	4.01003567068494	1.04429782884094	5.60729069385539	0	54.9607134533986	17.8246054618982	0	5.12317886185515	24.3496115519059	0	14.5879876022617	20.722265506582	62.1707439204106	0	83.0852023930553	76.5245387325825	0.252571673880206	0	35.6269070960833	0	62.5238298629701	13.2587226235515	19.2573262370082
FBP2	2.90008154648647	0.181660992792848	6.78127585185755	2.44955031686149	3.19886298053219	0.761744882746801	14.0515621885402	0	0.848244667052384	0.991774907240228	0	4.07869288156324	0	0.279868898665096	4.84622332810725	0	2.99736056461364	1.32470737442462	3.13142634923808	1.56613175185007	0.359202739073781	3.05742108644382	21.2840768286743	2.4228075006806	1.64155281220387	2.50718829506948	0	0.679150457519259	0.757208966523575	3.90466822583324
FBRS	86.5061816651055	92.3567395554751	91.0219761125214	88.1709907112894	90.6790433144773	86.2660467954458	89.5079443244734	90.7230137592052	79.7264983385119	91.9967596062529	78.8697446998232	69.8372990607814	84.8436539382804	94.6583857112105	90.2871995819916	87.9687530349081	89.0530474305313	91.2730190988822	89.145001092856	94.9467345937212	88.5010111365199	96.2382313029328	91.9599266457943	93.2950381633527	80.1299248765458	88.1882106515826	40.2265591088106	95.8447057707249	85.1601140797186	77.8036957914384
FBRSL1	88.278377191187	87.120891973018	88.5684359613695	87.7116415620001	90.4376074517869	89.1334051054729	94.4609211860183	92.7774709873605	79.5739561482969	91.4691728812796	76.4033683584687	81.175181043758	81.438817608337	93.5862970519592	91.3269271094409	86.0501601346021	87.8446227004048	91.7196101710869	83.3519302219303	87.7338707673296	94.4745568363079	94.8278665331665	94.392397657478	89.3314220625163	86.1936998379146	91.1203943543198	77.5859434726499	93.6589761868932	87.7925496521933	88.8108435270629
FBXL12	87.7054032938775	88.2321410804597	90.7512737369177	78.090782258347	86.3141810604572	92.0359895262648	92.5410992864377	86.9313740174508	90.8077682057105	86.4614187221516	82.0218883144128	79.4627932240325	91.5743919885711	89.9805217491621	89.7605053256551	85.8095872174708	92.4691629571711	84.7288456401184	81.8296254555732	95.3996624466132	86.7663997801042	83.1029063394261	92.419096833448	75.7401435894251	91.7798388695777	85.7186486199207	89.1952821756597	92.3105073231224	83.0269593600717	98.1939004187158
FBXL13	40.241966543305	56.4576786116941	43.2149773573952	40.1038774982215	18.6158751414024	12.1519363805642	64.2426597722761	7.09725961941384	45.1031674817546	34.658331764533	6.72812017697078	46.8005715802378	66.2978644746577	37.6140990916214	4.17760179564786	21.2730987993943	11.7586830101057	59.1640082935725	69.9802750129738	72.2311993460451	50.7701111431751	51.0690103881636	54.7809637729884	42.5757122513434	40.7864812987596	38.5464057652974	43.04324077789	63.0056139470528	60.4173991256986	4.35080607699527
FBXL14	83.1307481993609	68.5698440797655	89.5354054465744	91.3951575530143	83.3940295258554	83.5311616669506	86.1257841324075	73.6113963319072	86.0617304640983	63.8782073827922	79.0679799006207	91.5727730486278	86.5678398897783	95.9615908487739	63.9575439528164	87.5904188680023	83.7574799480337	89.9303164334708	90.3132037053631	85.5091208645614	83.7683184173442	95.807522699651	89.2467238906517	70.2360390740102	89.64070347899	80.2405866880625	76.8666327526388	86.4016318672357	76.5145846835309	81.7379701859363
FBXL15	78.7724078762829	85.2606023175438	78.9994907545129	64.8059682861615	75.1911989263785	87.2355614436933	82.0566013501758	84.6008600217216	69.3864856518793	76.1540557688362	82.6230010594049	77.980246704181	81.8288506512345	85.2088336382368	83.0564916500502	82.5518671307968	75.2494292673174	71.1004458368503	84.9993594137038	77.1875023399042	75.1626060041524	79.3750436493247	73.9135970133813	60.3591002255486	74.0634764947055	83.792730072335	75.0454740146834	85.5873857876857	79.457235885874	92.1663270519296
FBXL16	34.5947008055332	30.9899733540914	22.2145390738902	42.2629263846137	53.5262097636987	29.4619413717194	36.1468647122968	39.953305512037	20.030801263949	52.2046212303634	2.24990969544463	0	25.9256855372215	64.229811360983	6.09296653504702	36.0290145083541	51.4776779043424	30.1890949018436	50.9819667017957	16.6551896743783	72.9001036435597	29.0182826044855	25.1387306470625	17.0410050494394	16.8069036943022	41.9025635308619	61.7146496516766	76.4381116928692	30.0716675164216	21.5918058437155
FBXL17	75.9377509897186	87.7400738231295	80.1836469871461	66.80263359019	74.899916749043	93.7352661103156	77.5045067841035	72.6049405392155	87.9491354174122	61.7282940457748	87.7049224090753	91.3706490487252	78.2348504075156	94.2986479498422	73.8628107640015	67.3633315607748	62.4620487124793	82.7753079012804	80.6022568241182	70.6631741955254	85.20120001142	78.5208813994307	90.2014176542719	85.0974995161569	78.612652429211	74.3441435318608	23.6163970769769	73.1848329861327	77.7194753352543	43.209864941456
FBXL18	82.462565541876	79.7045147368129	74.3985963690571	80.8345736689826	78.5329188134731	71.8379303563413	83.6213106722248	85.8358307195599	76.0253609924745	81.4874552262323	86.6214452965291	86.596054429188	83.1212683584996	91.686477878759	74.8928200423564	76.3983261019039	77.3057816627406	82.601977864627	80.7940592874482	88.6686139686526	93.2199863076319	90.1323379604551	81.6809978627413	80.2648755804907	85.3858437166286	76.361725835928	90.0183707480004	71.1439997125794	90.465416776663	91.7755297674233
FBXL19	83.6610651543442	86.2943073694498	88.9496426583532	80.1752332865621	93.5906767109096	63.0585856354696	92.6957685004046	91.8699973805491	68.7908520002145	92.357919176202	72.0526789215013	64.7102423735744	80.248942097731	93.8599791434614	71.9965862476084	73.4709750899338	84.3431824970451	87.5058069996898	86.2563833770396	92.8469173338849	87.1617241820386	91.28119968333	88.835164445146	84.7846361523928	85.7288332464072	85.4485677273498	89.5977062065781	87.362908513267	82.3165178865197	78.5789546333668
FBXL2	55.6636827905496	72.6618158485832	45.1531679621106	81.6206782723917	29.9085045321613	12.417371152455	33.8127928912653	53.3138213587714	0	70.2691145180735	88.6108522766317	85.1396733766938	87.6263331962624	71.6157594878347	10.0349790312538	75.1764011445788	57.5186341955325	85.7983508371918	86.2838283468888	65.06314841861	64.986119377675	0	35.4125896481355	70.812382911707	79.8007768333543	21.6609537401827	18.8213259701894	72.6304074687917	67.3363528894989	70.7606652391133
FBXL20	86.1626923624313	87.0998341018255	88.7828705502753	72.0109305588907	88.7041605667938	91.8005605734045	91.5924650339399	84.4362172148263	86.6203488978841	87.3679901453887	94.5736818888641	87.3271379711411	91.574298592895	91.7385547660872	90.0976352699626	86.7233111362755	85.9259831264208	87.6335403608647	90.8424405577722	91.9229381470263	88.8335678848876	82.825217545155	58.1766255215937	93.4263279302982	88.6800825035318	75.8410110737166	74.4111558191751	92.7880872339297	79.468686015873	87.4924175218088
FBXL21	7.83457627895555	17.816049371217	0.880297796318633	2.98844731728763	0.921780759647642	8.00639270917175	1.60733701053284	0.0306987602873868	0	2.14204336084019	0	17.460973038257	49.5489986824752	0	28.2776626455659	2.77862446385553	8.7963003872731	7.29395509809264	12.5010359164682	0.907639577547952	1.36015453301259	0	0.562205099703122	2.98709931244291	0.767176469588701	0.718881914708634	33.758585640305	0	22.1300243360792	2.9603478890321
FBXL22	40.9365965812495	55.4622785252445	17.7133474939224	45.331261033082	18.2786974450589	53.1665877963595	17.1955914665195	40.2447464128447	70.5720633341405	41.4080239279666	63.8452276506414	51.5075789894882	61.2594821859891	77.5519764661989	69.4217871827452	56.5825739109379	64.2616550862349	18.4308553821953	47.1252988063631	22.4865242980268	70.4195895618842	18.0108527955749	7.34311579493737	15.0193409790576	42.7677167493789	10.7667145363811	12.0055101896018	48.1666912159145	0	70.8162116395455
FBXL3	70.8466941905336	66.0353479093214	83.1570954536433	58.898535690516	83.2710975339161	39.8491629386001	82.1513481026284	86.8489942542791	88.3748721207596	78.5957120219381	51.4824696497088	69.86537244381	63.5813158389262	92.9052681064404	46.995733408251	60.4573854393303	67.3734400919906	85.3580148064038	86.254655382253	57.9313950621043	83.9061461660442	86.127555247791	83.2915207134736	71.6451733691688	68.6780886482607	86.1854988708301	56.4574295286947	64.3235289123102	53.7227656475562	50.8292081665229
FBXL4	82.7925745983867	70.8830219065601	89.2501652229778	86.9625110515515	90.2220267968601	69.5338783347355	94.0381461237986	94.5961301707513	76.6695810372712	84.6796390726475	38.1158600783366	86.7493605747281	69.794022626991	85.9693851243657	86.5189354669852	89.3258603145922	93.5215465408906	92.9839765655971	86.7662706167972	75.2879237130519	86.3711575969285	81.1969419730916	80.314278188213	88.6507885987035	88.8056206283359	82.3021752169255	81.233953272839	95.7397835184279	72.8830411733939	81.6186818468675
FBXL5	72.4201809659565	87.9026641809341	77.6144218047395	64.0791006460209	77.0959307775687	83.1811840288937	60.2344778767966	81.6654485769926	78.8109831807151	73.2945870912311	71.3024760963884	70.20117433957	74.228463761224	87.9983524046491	58.208015766031	66.4987670881496	60.2898808416314	82.9555897749533	81.6002386793973	64.7133145239681	80.5746135480948	83.032822097383	60.1085537188976	87.9060447629801	77.812073870758	64.6069804654632	71.8305112989154	60.2114547571963	58.3304214190749	53.8967006341211
FBXL6	78.5032658415346	73.4500370348414	80.1519826456102	65.3081900897929	82.8632756591838	88.592276256698	84.8458974090366	84.8350811076732	79.26739445537	81.3938486242506	56.3400279085648	47.1868039431852	70.8712559121911	83.9861925621769	78.8111180659413	76.9404461494353	85.5618425364569	80.5602394133944	81.9337186838291	88.0627852826799	77.712984503583	83.8093282685802	78.1441021310988	83.3995339880979	86.0406756390173	83.3740315020603	61.8848373933378	80.9842310263703	86.6928261762407	83.5897450358062
FBXL7	21.4464769269864	77.9779489411319	0	24.4954469637964	0	0.330934170899699	0	0	82.2657426258735	0	0	10.0629064964171	47.9645597404066	76.464982701796	7.45189868182913	1.85636502503456	0	81.4226031885797	2.15947865630412	0	0	34.7950228725735	0	75.1156286614517	34.0043599709708	0	36.27212286595	28.615944512403	0.691884807187687	0
FBXL8	69.6761505637151	70.8908105438575	72.8786898891748	57.8886233289541	74.4379991364542	86.114627545854	85.2413148515427	75.5599117345395	60.1731308423311	78.9004990825757	55.4194721861298	29.4813329184442	72.4386240456614	68.1649027458134	71.5828639271681	70.0553220112233	75.4488356536668	69.8709007874604	66.3609538979758	76.5522938087651	76.9513880499329	78.9599358845002	75.698337727066	62.7750256566019	73.3899393143911	85.3885594479167	5.97200143485794	80.6512940556599	72.8980838384006	90.462692000818
FBXO10	67.2013883825914	69.9712858502696	53.8039594745271	59.1245950237196	61.3214072419536	71.6381054445058	65.1586343762137	60.2832927166379	79.4631276646615	39.3724737457187	76.3101866546705	85.1127944445811	78.2138831623467	86.849104724965	83.3182508795913	60.6640711543926	66.8161149939579	65.7729818103561	53.4844731975923	28.6154389832452	94.6911654427533	91.8364013116344	53.2175691162921	68.4890762445409	74.5470636780888	58.761189958525	63.4634696524205	59.8871957453085	71.7550877140332	66.8978626876465
FBXO11	88.585686465901	92.3122413781217	95.1578278182023	88.3730296864895	91.4584459287214	89.3310696549427	92.7975042613196	93.2884330560577	93.7804694745519	92.3950164932616	66.725731774123	88.8269776442144	94.582684186891	97.5361530542883	83.2351383465356	94.6843630011901	95.3306262437314	90.1395222632814	91.9208429033293	78.0574650626268	94.3370977660837	85.252970261495	92.0332357631842	89.6068718956351	89.0302760121749	91.9349691059423	78.4004753636833	88.3142511997152	90.4313693528196	59.7098485585175
FBXO15	38.9649063022965	23.2488754365621	33.7444131305859	40.9974011901003	36.9970468654798	39.2945736670252	3.35003590075931	1.93516089483828	29.7869019198398	28.593057277439	5.79939302077339	65.2945248842738	71.2049541955738	79.5850847168803	33.1523422309103	17.3156439022422	33.5512699077003	52.323169781542	45.598830820543	28.2879916805609	47.7284053572291	77.6623345096579	5.47854937221001	46.4656136666006	58.2041812531806	32.4588802455957	46.7671211804548	17.108222457342	56.0597862613096	71.9885170393876
FBXO16	57.1110848338168	65.1135627068152	64.9168953563732	65.8243689086752	2.36567690982627	72.4863739191841	59.8854718054018	30.7418924990521	74.7012484985052	16.6520105271207	19.9356519703059	73.434977198782	81.8620009858507	66.2460539485789	35.4290166763909	70.1662275958719	41.6010941747622	60.5918001951999	79.2817267547798	81.0709124393195	72.5505845093073	89.7797456762506	36.1678712994661	21.1698600609976	72.9822733388209	57.2770905611372	55.2355277493597	54.5949715822194	72.9113341235369	61.2452382087964
FBXO17	31.1665614312341	0	11.5494502810538	27.5864139754421	34.7077774352679	71.0081060985844	0	4.10591061864338	64.3525625606786	46.7702896048837	25.6698335180639	23.6493675871125	80.7176235782341	0	79.6666266683596	16.492234407746	45.0973780551956	32.6693178018355	37.6368954987519	0	57.9543103385891	0	0	70.4812652685617	58.8250870193925	5.33164899148631	33.7337254960537	0	29.7140177686264	46.1104389332269
FBXO18	88.638606709074	94.6619960060493	87.9241574589152	88.7996501151716	90.9107254263205	84.5700739861012	90.4844320182181	92.0112750348317	75.8271991129749	89.8071627913694	94.297136605915	88.7108587820969	89.6667028328691	91.1778941797402	87.1310858974298	88.84652365896	89.0209252507061	92.7744591586268	86.7885327766602	85.7996395851702	94.8391622151345	94.0770233612778	88.8752741068999	78.4982736153762	88.6489182032232	83.8604532996332	78.3837130845059	93.3410451557473	82.5561154295188	98.2291854137029
FBXO2	32.7235784437306	0	15.6303602147475	43.208397600273	7.12803986994407	38.2748930597357	19.7189470407572	31.736037548682	10.3180477482861	43.7771972874285	76.0514417088548	33.0120585263508	36.198734336519	34.3818870511291	24.3929992414745	48.1718812733877	16.2314509231137	30.5415407051098	49.1782504141838	58.393162086713	54.2627823623588	19.5763931245123	24.7374212416176	4.01167255918108	28.7125679425213	31.2708219547305	79.1263337726238	44.0603277892575	14.5021924931717	32.3779349915217
FBXO21	85.1747268716673	88.2939539875334	92.5116141624514	94.5223914467445	85.4274883883272	87.8126721673658	94.8794459492446	93.7698255975718	92.8415850519972	80.1666580673787	79.9240944785328	87.514712846161	61.6426758931274	96.0715444418731	60.7326752189888	87.6362297546927	91.4579422864906	92.7509121167466	79.4616100188018	63.5813837622928	88.6899640960755	83.8332362316382	92.2806218964545	77.7967435010346	86.1497358141132	95.6295450221429	78.0985754848135	94.3017321377865	79.8519398222835	82.4355696356861
FBXO22	90.7001664178103	90.5431487962657	93.1692665055846	95.206279631464	93.5325429889114	89.889256846332	94.6040779164364	95.2347286878204	79.0305615772853	93.9857394352921	93.5251784742797	94.1425366067196	95.0445476654948	64.2067159001524	89.5935591309248	90.8847505768169	90.1416527774215	94.3333973800271	90.0877314155584	96.3476562311935	90.4423587505228	97.3768940239678	92.9372352601111	93.6171316153787	87.4493032816416	91.6856608404383	90.3207508875784	95.9899952843479	93.0408802310571	73.9412873974751
FBXO22OS	83.0074615188577	68.3245201397559	86.3768708702508	86.2594977911643	82.4984744370653	91.8198681750423	91.7289876135055	85.8521812122891	78.4382785065934	84.6539219147594	69.6506277579133	78.4507640359022	82.6137853863946	67.6759848392547	87.2883951317814	84.1223205341135	87.5755614085552	90.3007332359705	74.4283659839268	92.0172666261075	75.3638327702772	93.3026817505217	93.3987421877114	85.3352857490736	81.6487245150937	81.8402361297937	79.2015131512761	87.9640819982522	81.4174413173522	77.667438877175
FBXO24	68.4015639947642	63.3858315047724	76.6776022122685	75.5782558577412	74.5723879271815	66.6529994071547	79.0397874100589	67.7322062574812	32.5176642881005	64.5931254400775	79.2672045608397	66.0202255686859	53.4654737235687	69.0982888079184	81.1982732295198	71.8055048423129	71.7673594590804	78.5434807998111	71.2020112039185	83.1183187278206	66.2658872415605	77.237406852637	74.419721292051	58.8217626165697	63.5663380088323	72.5554938693073	40.5354277522373	57.2544481630139	63.2296044218623	83.5232644017784
FBXO25	82.672283602497	74.4683290565348	85.9833617104772	79.1010062507118	82.296982128439	77.9917900952274	84.5758627561205	85.5922662237363	83.7757920166998	82.5981591121294	88.922439983725	87.7123921219249	72.3621119772218	95.9464669054961	67.7684900979565	81.4617113043442	75.8265646956595	91.7514204508633	82.9665556483607	88.2414822839678	83.184648271418	89.4396344223982	80.4986726993743	78.506787607324	86.5417512220144	83.9820299505735	68.772168225445	98.1534289621176	73.2573407622514	85.8165775298996
FBXO27	41.2504178912309	11.2914797094248	48.7872984883205	52.0774130797914	27.9526596264426	42.5632434479802	3.86746711712519	6.67749684143913	22.7667649386526	74.0566193781971	78.2886180249908	67.6866623097786	79.9793739619795	44.960422176362	45.4966099482417	47.6027451792689	55.7743325442464	70.8065818912541	55.3592345002036	0	29.8300856052664	49.4322859454143	0	22.1157079108072	20.1285957793406	10.6576680640719	71.7926664757777	52.8232180820892	44.9245747517739	58.5622930674565
FBXO28	88.228997709742	85.2153725593932	95.0685957003269	92.6327140232742	95.4348455006874	76.9945975577272	95.9042473456124	95.4147545849328	95.9529363879947	93.6319234602099	57.6876139395138	74.3410782326361	83.3906716737629	93.2820627997154	75.4218396770067	93.6770623462537	96.3376816358805	93.9226047167914	95.5331847232437	92.3630811036308	90.7708421694779	89.3841069455629	88.962915166051	93.4256450900067	91.7792418841759	95.7700666910507	73.4638398221418	92.7121176157371	91.9379238291159	68.2273664006047
FBXO3	82.092306529911	95.0635783481371	87.1669656122777	84.6908820628371	83.224449658276	89.23048542231	87.201819687301	87.9266164921417	88.2008315428726	82.3125079035699	64.6618097469275	89.2435466112756	92.3326548281199	90.6692090119282	66.5283746111422	81.8262885253589	83.9337340748311	94.4637878131561	85.0053087468635	78.4593147331703	81.108594039717	81.2436731328822	84.1069735796343	88.8542397299168	84.3153191477084	86.8493611231783	34.950808152526	80.6260069618239	66.7596286758277	79.7201193917069
FBXO30	69.6465784715564	85.2657173470755	72.0464238195454	77.8719783909247	75.4010686466191	41.2666859828096	74.1746628507635	73.1149946741887	82.6659534101213	58.9102120569632	91.6423210118046	80.4189125830161	57.8113204751005	75.8728107105566	68.0464731644628	77.8289008840894	89.509135918152	41.2757731184193	80.4288301628301	37.6747570293052	82.2085749494484	33.2491876292357	67.1740741137972	77.1539223496618	73.7768503061238	60.8264574834616	90.1022190847278	50.907192659124	78.8665603179895	64.258804544819
FBXO31	80.0340341734068	89.2324179672524	72.6650127128027	62.5265923250285	81.8709786552679	64.5562241802059	90.5457570685028	80.6985146091596	85.3697307406723	76.0823151380605	72.0609987284807	78.2006905337862	89.4702071188023	92.6428318281202	58.7172062897109	82.2836311352361	86.3132572359113	87.1559896546336	78.4348940611203	77.1039692196905	88.3135639091306	66.2205398080332	96.6038179551618	52.2534391488493	89.3438304199255	72.6603153366734	83.9959411865834	93.3018631330283	88.8379669228902	83.5244940060778
FBXO32	35.3643539796099	12.5495701496613	29.8082247908231	47.7953443540237	61.8583460402925	31.7939166191739	31.9464830203338	35.3833843955093	22.5462454722041	49.6109469575296	45.4430092128221	54.0645951267707	46.9794888369713	35.5865700564911	39.5564962836641	23.0349047678523	41.2360014759296	28.4553109959212	22.7210546962311	28.3827085159124	0	58.3683433272261	21.7605759722771	38.5937016804887	75.1794707627961	15.6863474388901	9.37294826885086	55.0407062807995	16.1686463248381	46.6429235844032
FBXO33	82.6419508072861	82.9682964624559	87.9810348468378	82.4852417102953	84.0548585314226	67.2316296692652	86.9783432803818	80.0728908208424	86.1873351468923	87.0627505938538	86.213728269008	88.9071793273809	66.977744417625	94.0540051987089	70.5011070623032	81.7658916505056	77.3874489199757	79.0242394451893	92.5556409654394	70.6868357304729	80.2693775138178	89.5920902839866	85.8701832026608	91.9773489677449	85.4891965939785	90.7394291814916	88.7416593311081	80.7965897056661	89.9262455506695	60.1182510313172
FBXO34	86.3846208099527	94.6711858988677	92.2277630647562	89.0930700661164	91.6886102040166	75.8827475507019	86.0370984227352	91.5400424837466	88.1014306941925	90.2335429845012	85.3261701496405	92.2798191041947	92.6840749593443	92.6208584912302	64.5243774667461	92.6441450605069	91.4737879582181	68.8461283522391	85.6926702636928	93.3569265162321	89.8193220477071	84.2385470137913	86.2494373412071	80.7687404131468	89.6479930782328	91.5899668106126	83.5258832963339	93.416338532471	73.9097920011952	73.0635332622504
FBXO36	71.2243001245026	84.8590151142851	73.7132666842343	69.4559821967099	61.918010861366	85.8521201914206	79.9352753956967	81.0024310987103	83.8499469025284	71.4933823508951	33.4571156869856	88.6557215394023	90.894664011983	88.5725303162627	42.9186463021879	81.5789365347623	56.9746842621218	80.3208290554489	81.8875667858567	80.5641406847095	77.1014502102831	92.4479489148165	50.7918819587223	63.5746948478392	56.7930208231842	81.3719839473789	39.2926581978611	65.7950631654357	78.8942522194013	41.5374833500859
FBXO38	85.1958562775178	95.4116276565102	89.6017191675387	82.6866159579494	83.6829204762447	87.5213889858308	90.367618888873	84.697937246168	93.2467044279112	81.2080112218731	94.8565726209591	80.7096793018797	89.3004435088182	88.8370428835612	75.9343895557368	80.8194118411365	78.2109912979481	87.255475094884	94.5520568540595	81.7523642884494	92.1492717799476	86.2512785357233	87.5886226395996	83.4937339800776	86.0934311588411	78.7179228330912	92.0603979577659	88.1325864699024	75.7414764478557	59.7981389688792
FBXO39	7.74836331107979	6.65605617950598	8.9226093318098	3.22121400555964	14.8285727836246	3.22620591913576	3.34677750397588	18.4355927719123	30.5559488598914	32.5580434367156	0	0	0	0	24.5876497716881	0	20.8149581411151	1.60853344808865	31.7120799994681	0	0	0	0	6.29960553807132	0.373355195258598	15.7032621772286	1.85207095826444	0	0	0
FBXO4	76.8774887973993	79.7936794996068	80.5305215917517	88.1323635273476	82.8636323363068	84.6708040052766	91.9257362176974	78.5534476176317	69.2813981931759	75.7548157164572	67.788390259509	70.7472773770187	86.7698036306265	67.725185379175	90.6578568974343	79.7634745527565	80.0182766078346	79.851837680071	78.3870233673302	89.3777420071444	70.860222924771	97.3723273468759	83.2231866893164	78.2821676028252	67.3364048328856	78.2880168406682	0	97.8387347264336	60.1663101802186	73.4865375164342
FBXO40	2.95547583360876	0	3.37155006598708	0.211827155615561	0.697752826524015	0	0	0	0	0	21.4457147139801	13.0126557297658	0	7.63877348406921	0.554659017109405	0	0.766773995958734	2.48959408231183	0	0	0	0	0	3.83327958683577	5.45246082124142	0	21.6707581992149	0	0	4.56299949604024
FBXO41	56.7346460965474	57.7714476286258	74.4089827613379	78.2645919614057	82.7421261069127	25.3577310835333	63.5189287427799	73.3973478888355	40.5381668370923	61.3897953963475	22.4144919032777	6.7894768420411	25.6537737770025	38.7488245372883	13.9958521849643	47.1670194309464	72.0313431056493	75.2058153497395	77.229007801068	74.0072944770973	77.2244548587401	66.3033101332987	64.6436981375832	48.4066431432733	73.0379322959743	72.3943245037479	66.0863253158065	45.3252990078092	62.4928536674544	58.7578779202419
FBXO42	88.0240680858393	87.6462457959371	95.0651239710801	87.5248559163289	90.3855594952221	66.9815426617431	85.7351597022469	86.2453840643247	97.8520260644189	95.2224774469986	76.6489583084533	75.6569188936529	83.1450310337092	80.0336761070148	88.0266945173476	93.9515954985621	89.335726457883	87.2559720642117	92.0554794864145	81.0034626207971	87.739555655403	98.2580396402159	86.5455232193133	93.6471129987891	92.0972204778682	88.3883182673252	91.1160590532913	96.1637651150768	94.1273676601248	84.8431222955849
FBXO43	50.9458104379268	55.699358303813	36.9277607286465	54.0321699572926	66.2054305378723	46.3499319235312	58.8683910915128	19.9688605090593	62.5238101659763	31.2426342578378	32.4714376457801	25.7741128346978	47.5872238975747	53.0458944235033	46.0489570445	35.3371686812571	52.1582702983505	55.2579187159976	63.0081075846773	78.6309921040152	79.6584241842992	68.532918313958	42.0780160206747	58.590888161829	71.3143784412949	43.8819912835267	50.1547218314664	41.8905445477113	63.2955293770749	36.8926598321476
FBXO44	78.5649619543258	72.910996749017	77.7463559933357	81.6256699540567	62.9197997877753	79.4005964285315	74.0922983294148	62.3797076284294	85.8560475356161	80.9561439182348	87.5292191711899	87.5591969645706	88.1981716000811	89.0099654924981	79.7186061349874	77.9636034015868	73.9518986362784	76.8131032060712	85.4797874302407	83.8029733113193	84.3339911132241	83.0534200355162	63.1399838048385	61.9414039238198	80.5046198035312	68.4846833977033	78.9920212559062	94.4452448678214	74.7523464721418	80.8220403277096
FBXO45	86.1390427167778	82.7395176537843	88.027185587805	86.2113144485502	89.0534305335564	81.653693280812	96.1717026875664	83.8172420259228	93.3187309613849	84.0609427374445	80.1182847046883	70.5047703567455	89.9585054918942	97.3092872422474	93.5180785007909	77.0237519262301	83.0719741995088	93.561524276295	86.1700414700487	91.6575329423353	91.7969211569371	92.4727416909935	95.0936775878353	90.6600003482525	88.3983898245752	92.1345515590676	47.4805869778344	90.729741988565	90.9006566251451	70.4174599997406
FBXO46	86.0717850851716	88.1754231168881	86.3440810732432	85.7721242477866	84.1576970101839	77.9661724479938	93.9846713656326	86.7004885724682	87.7066087332998	86.5731839639515	88.5130821295865	70.6594080813752	83.2332233115647	90.7304969511379	82.1403507702717	87.4423445261757	84.7842374612992	87.9959070752899	81.3077322802065	91.1136963511265	78.9803475287001	93.5065014215106	92.7295492874176	90.2508229749157	88.7889374868394	87.3384930745181	61.7977130626391	92.8746365445047	90.4541312027565	94.0597054166933
FBXO47	3.2615807349789	0.300990714300585	2.59948593781099	1.75813461875571	4.33620071290155	2.37550818771084	2.7736606666256	7.40564395497045	0	2.83542714792914	0	5.05942352990115	4.55277604744613	0	2.77623054117576	5.45048004148346	5.39533906565071	5.00494296867646	15.290456085453	3.12476036538876	1.22893047684563	2.0121997176878	1.53434685369927	3.17497399557093	8.02280161885882	3.4960600523807	0	1.88915722617839	2.18791078698617	0
FBXO48	73.4197358493712	80.505525318288	83.7198636919264	70.9893475289457	89.6870903242207	34.3027175349583	85.2335031697971	86.1570642604788	73.2282651192976	87.7516214181977	33.2851744313674	64.0937968389172	75.0672283091375	72.7208320144391	78.648881913099	79.919788935583	88.5846581806579	61.9966199970204	72.2590207839489	68.7016656219999	62.6024822318885	70.475878054316	77.1428835293447	81.383534584569	70.9924499231532	86.9862591200328	85.8334063489186	69.7958041325278	75.0698467270085	62.0371295877259
FBXO5	72.4250830956882	70.4028753732652	63.3729333838378	67.6043082454438	88.3750389462861	55.9552177776198	86.8090805499311	80.7238355952038	78.2201928353836	73.9732468311258	43.2045530605961	66.0236369065405	67.481084940329	69.6467325418922	59.4792506784296	61.331901441523	79.9772530669903	69.4613098320419	80.4270538280091	63.2995894197927	87.8508297982563	80.7144163762416	88.3009281082438	77.2598880193315	75.3600875188765	75.9297081964465	75.4768532981689	69.3986020104121	86.101005544265	58.1659956504731
FBXO6	53.882842695615	33.434989814527	65.0106905475436	66.6173414049175	37.4399557963113	29.073505245562	52.8343504849291	60.128429252203	36.0631125664688	55.9967500300846	48.5579885618207	41.2867703564504	72.7832555317632	48.6199843544934	77.7535129635941	61.9792725995774	62.836832973586	55.3765505040713	42.091809158401	67.9867040498062	58.0323912847969	85.7175034448959	58.6979453089149	45.3182612265485	39.1871256196925	59.6064429710149	25.8623391969687	65.1730161345991	54.6997644927299	54.4358422965646
FBXO7	88.8142832150433	89.9054198760907	92.5175178042849	89.2311169992651	93.9950934719124	82.3268939534846	91.263377469155	89.9742572035076	83.8005699000993	88.8792370873598	89.9047369266166	97.0450088609227	85.4007205381537	91.6745732320177	84.5541834143568	81.1500251630706	91.2869860097858	85.8516392663374	85.6726798762201	93.05961279188	88.9002759707012	92.1949303679755	92.1445703117016	86.2920340046817	89.0939177412184	86.3904560493871	85.9857137742698	95.6587990814663	78.3863870332158	93.073479057118
FBXO8	80.9724260087768	93.7903551461946	80.0792908726732	80.5310408082198	79.3197090808095	51.5700945186145	80.6590959874065	82.0945177775276	84.8191249474099	93.5043900643268	92.373216122856	95.633550842952	74.7836662096247	82.277538223365	48.4642667686359	78.5512444683144	72.3462624615883	84.41428672854	79.5033859260848	78.2295337287545	95.7159162119649	94.3770529496435	78.1545784604063	80.6888043591259	89.4271991111499	76.9873383243851	84.137444843863	80.8198928638304	73.6862926250444	81.2612638212144
FBXO9	84.8043790401006	85.9192112314979	88.6966827104553	93.5776031293883	86.2102884929242	95.2206898199593	89.2480030955288	80.8895250448848	81.9860241893935	89.5436607375179	64.4280804078572	95.6989516210935	78.6539445234283	96.3073267473118	89.5653630765621	80.6303309694559	86.5045691604324	93.3941682079809	80.7722172046966	72.8392601369404	89.9042558969043	90.6907382891627	75.3056151829637	93.3118125975577	91.0372698150838	89.088734107755	83.5828410679074	62.1622389737096	90.582990883359	63.5745948412046
FBXW10	23.0880919873666	31.3975075519531	34.9511738230941	18.580326616191	8.03520936398067	4.3462235721447	14.8139208387293	53.570663234445	23.9159216414295	47.9754534152632	8.42203088030202	21.0065462467156	16.6860372935969	41.1894079756115	8.09202026753317	25.3611642155519	34.6967852866943	26.4712485759808	32.5112242592619	54.5130782962065	19.2724657783215	37.6777467997265	6.85652543021925	27.0112507870929	7.09171134032588	44.0296285906784	3.56060772837754	0	0	17.5187878242053
FBXW11	85.7610234963701	91.9756425650921	86.5318765853134	84.4271030183019	79.998471182178	88.500176207104	82.1152037849854	82.3649511605132	96.8414524507196	76.3873403848164	94.0158817044283	88.4749617044145	66.2499790765168	97.1007378305485	79.8783530204318	80.1938814646889	79.9270087352139	93.0035684589222	92.1608382782047	74.0979762357106	91.5611619113714	80.0897789478149	79.1820602650388	92.8291006991146	93.0942746052041	76.9435449770544	86.0080817592796	95.1727806466363	85.2812929073239	92.6622008277917
FBXW12	6.159847199675	11.1518299479597	1.90087065053543	4.52443229671638	1.97062765426703	1.28350000668615	1.93648633211452	0.773286123767391	14.863132840483	2.03083931765486	8.67460913207689	2.71430765605227	1.16312224074361	55.9008772536195	1.10181018645232	1.92340830192993	4.1929001789054	0.656809486494948	7.37117119552672	0	10.185503240698	2.26103727853418	0.805852442631628	5.30787866082406	3.84821668857442	1.89305141884967	0	13.3180512337582	9.89487222328069	6.98708480143807
FBXW2	85.7443446758234	92.2431321605258	81.9148766964861	85.9683207614566	85.6488295719378	85.8769239864719	86.7497450225264	88.8368662690862	87.3060154551302	91.4895080378232	94.0421788002892	81.9489673842681	90.5941892752871	86.395170813207	74.4802674124422	77.2809997926311	85.004084824294	91.1349236511286	87.1441526457076	72.4979119778935	88.6015013777811	90.3660038062528	85.3836979813653	90.5314487808291	84.720351094108	85.9674790400677	86.5929921747186	85.9571427470299	87.402890504576	74.5054235535571
FBXW4	86.2921953209533	88.6108034672253	87.6745745098946	84.4505935482282	84.0344612379463	86.1048928248069	89.7732437730795	82.9291641702557	86.1642187952478	86.8571441355992	85.5150698134669	90.7073150883231	89.0509067110969	90.8355442710859	91.7324767894975	71.2004863460701	81.4671700983585	89.7111317241221	87.5518372740622	94.0151875979386	93.1267442583828	93.1477652763745	89.8595056892518	85.7623195533895	76.8941865689456	82.8517002886176	66.2167858187149	95.2995093371232	79.0285721628042	91.9003531777363
FBXW5	81.7793265067084	88.5719688823972	73.8173722632004	75.8621129483706	73.6243513214941	81.6210209402062	76.6049227916331	87.5965900708055	84.7772097690073	75.6104507913213	72.0215139674403	78.7855194982421	87.1439857383044	90.8037365686806	88.4643209292065	85.9738832982606	79.4652961863023	84.6899686554862	76.727513589719	92.3223730591053	81.376522704522	91.9825011927368	80.4482712989631	81.7901652706143	76.7176888972816	85.8585588625156	77.0583120282843	93.0814100880313	72.3896689697803	76.4132581126307
FBXW7	74.3996994049634	85.6563334945921	84.5069076479784	62.3408325013457	82.804577890152	49.0731100639214	88.4326673183464	69.7255402595121	70.4435649872485	78.2861934908895	74.9911261755032	63.2561008668804	77.5379856255829	71.6167872225569	55.6512091595508	79.8298148983176	77.0647763382629	71.9781635698976	71.2955041111876	71.4072734589547	81.3143889394587	77.4340334030317	90.0191583301419	72.8991250768044	71.6283263301264	78.105428699219	78.7982081175845	81.0016121658723	89.1480525331783	51.3444800678417
FBXW8	84.9758427689562	90.2430708103991	88.6839004401724	90.5222525192354	84.7505045273891	74.8114226807515	91.1471542075743	79.1102976778909	77.7909951477514	69.7506381316308	93.638827971473	88.7604208136809	88.8897601548263	92.7964434927336	92.2584176204821	93.0962320522022	88.1207307004327	86.7383928478921	84.349524619824	78.7050240536846	87.7181440155898	90.1527561751526	75.087312571963	81.4907701442963	92.8848074916557	80.1832175113756	67.6655065888106	90.0398897748949	68.5253995542442	96.3876260017213
FBXW9	85.4381876200218	86.2462057144643	90.3806088452473	82.7223238142522	85.9959078857354	73.170596395968	93.5196210671275	91.6658223772904	93.0919047401877	87.5442756814159	80.4113575616657	88.1140247973094	90.8504761277947	77.7971053339811	85.5477127947292	88.9306756227732	86.5196478529907	83.5493554931335	80.9961064454851	91.8016671043992	78.5271352796023	91.3986992578739	89.0372942661702	81.4290458746324	86.8557737094458	91.7573918174889	68.4757409706585	95.2228785698313	70.1628236872259	85.9852618917531
FCAMR	4.79784048165681	0.993665212799319	0.891982169899704	1.33883945235874	5.39724339715611	0	42.3861987321111	1.50915473384653	0	2.00247913152167	0	19.3564478778516	3.70568115551896	0	0	5.24481135929638	1.10213762765809	0	2.70415703522276	3.135889653766	0	1.44317423690859	36.6350860477094	1.01553196284689	0.619818985760984	6.50412109115385	0	0.443796813500546	2.07861385496486	0.628543436195483
FCAR	0	0	0	0	0	0	0	0	0	0	0	0	0	0	0	0	0	0	0	0	0	0	0	0	0	0	0	0	0	0
FCER1A	0.956684253352911	0	2.17699217852131	0	1.83779911046272	0	0	0.267727328068847	0	11.1861397128887	0	7.50285160135113	0	0	0	0	0	4.04525661543904	0	0	0	0	0	0	0.727076800502686	0	0	0	0	0
FCER1G	1.76641512485787	0	0	10.9096823631892	0	0	0	0	0	0	0	0	0	0	1.82244916781744	0.483128575364683	0.128506991152023	13.5625318425994	1.54304643519045	1.54303904056794	0	8.86856393082031	0	0	0	2.371010509635	0	0	9.99407976454189	0
FCER2	0.10125823216077	1.99540172895362	0	0	0	0.0939237655938147	0	0	0	0.00550246626359611	0	0	0	0	0	0	0	0	0	0	0	0	0	0	0.0581609367526822	0	0.783499835098607	0	0	0
FCF1	87.606447654059	86.9633983322698	88.1779487719634	85.1561045946324	91.2797960408276	86.7123587771678	92.5725837930985	86.0397077690177	80.9339607377955	94.5800442382654	91.0951542990993	80.642910131042	90.1596016195483	91.4353603436269	75.4077865583441	86.8744545496385	93.2532598787084	86.7844964957443	92.0222289200457	85.8885447053004	87.416389207908	91.2960602222722	89.835241244831	78.9275048159983	89.8550739451644	91.6587992093433	79.9478296145423	94.3193264955004	81.7646320132573	89.586424642757
FCGBP	10.2461312665659	0	20.5510644044017	14.1913946887313	8.28854965023853	0	0	0	0	14.9437958641532	-1.77635683940025e-15	31.558139059091	32.4782780668127	0	13.0874120260471	11.5395033353377	9.15939908882242	41.7569197798761	17.493327736508	12.0934174141838	0	15.5660558059667	0	1.53318936560051	3.19561003075226	4.61721722232373	37.9639534398235	7.12057975174158	0	0
FCGR1A	0.347099420406948	0	0	0.799038311918833	0	0	0	0	0	0	0	0	0	0	0	0	0	9.26684487988266	0	0	0	0	0	0	0	0	0	0	0	0
FCGR1B	2.31233913598038	0	0	8.80730917086039	0	0	0	0	0	0	0.953657679983417	-7.105427357601e-15	0	0	0	0	1.12929048143227	16.3447013892152	0	2.77117086973832	0	15.0265168357878	0	0	0	0	0	22.0251885164137	0	0
FCGR1C	1.37112873370798	0	0	6.83752995960487	0	5.23032532107074	0	0	0	0	0	0	0	0	0	0	0	19.3046996816604	0	1.25259383918575	0	7.13758447600971	0	0	0	0	0	0	0	0
FCGR2A	4.56487676874946	0	0	12.8842515630875	0.113202814457459	0	7.33642869807876	0	2.38639453501044	1.88971617289783	5.99694961085278	0	2.71626628114963	0	7.83827276925731	7.38283369234718	1.02945660298657	18.9764973099616	0	1.06566424484817	0	5.14273309127535	0	0	27.5616267069576	0.801785594811112	0	0	4.1650858074813	25.094260798274
FCGR2B	1.15217515185504	0	0	0	0	0	0	0	0	0	0	0	0	0	0	0	0	24.0244579241917	0	0	0	0	0	0	9.38862147960459	0	0	0	0	0
FCGR2C	1.25436500359439	0	0	0.461531309907622	0	0	-7.105427357601e-15	0	0	0	0	0	0	0	0	1.12252006616517	0	30.3365122156946	0	0	0	0	0	0	4.45602151246992	0	0	0	0	0
FCGR3A	0.319699057914687	0	0	2.84705649603293	0	0	0	0	0	0	0	0	0	0	0	0	0	5.50948408419517	0	0	0	0.914732099297829	0	0	0	0	0	0	0	0
FCGR3B	0	0	0	0	0	0	0	0	0	0	0	0	0	0	0	0	0	0	0	0	0	0	0	0	0	0	0	0	0	0
FCGRT	47.3813881168471	23.8816693449871	41.4331280395959	46.9825762508337	41.8953273711379	44.6959646758935	62.5397870142685	26.3929174434571	36.257537994545	18.7995009449623	48.8743643450195	59.1521932378113	66.1061529945525	45.4207111452164	69.3743768056248	51.3614482664601	28.4107114889291	74.7564670162858	44.4693619894893	77.5207029975122	22.8586782445962	50.9387221388873	70.9311559672541	25.8436689884478	40.7602921684881	51.131221502687	3.72728078303691	56.2225693267833	74.138331337681	69.1834355641213
FCHO1	26.7072514822033	33.1440963149237	50.7429221965777	15.6226467865244	40.3118374534713	8.05202889304446	58.7733207980639	30.9931854138543	18.3009154191824	26.333597820731	0	0	2.9404276036692	69.5426873072283	0	41.0456027631084	32.7512850956531	47.6381436712798	59.599189685054	66.9539289393406	25.7786463761566	0	62.2091534847719	11.9876535850959	3.55802831818563	34.0149690997289	34.2160259582487	0	0	0
FCHO2	65.2969794340496	64.5658983892521	79.5392339996014	61.076607727512	69.3900314645853	81.969422229492	78.3858398888476	66.9313679440195	63.3337912061172	64.138187095633	55.9181059530967	66.3179868901351	80.5012722591531	74.148367844762	54.850295386748	57.9315865632457	40.8186792871396	64.6259064499147	71.6206051920056	67.8424089480907	50.1782280931368	67.6379386470477	76.7989496146573	75.8700288074499	57.5125226088375	72.3113240935853	47.1369082883412	88.9647989930214	51.4205162374664	41.8755934845425
FCHSD1	63.2904660803716	73.4252760191052	82.7123042133691	52.8884110252965	66.9825504924683	49.6310743804856	84.9575742691856	69.6239209229465	71.9218836263295	68.6636841741865	31.7648091397005	33.4575719859983	65.025312215146	26.7333681795795	27.7911442471078	66.0815757171112	70.9134011475715	76.4832806540983	73.2776409135559	87.589706492286	34.2608834910004	53.8108749431871	82.479361696325	58.5682630023783	76.3396750310891	76.4615559458445	60.9301864838302	71.3511039364437	65.5610901395701	75.7360318455798
FCHSD2	60.4746535850372	80.8604710191389	70.9379196398359	63.9519042372849	77.1020347708748	47.0017013737301	59.2945997036938	44.3126066762725	79.7362234500469	67.4348051680539	46.1676620113184	47.4457170236149	75.3421713296527	90.3309411371248	47.6422068916684	57.0837474496118	56.9017977363832	61.005672384879	83.5353079758399	43.4116873088353	74.4629231720398	15.1114240319609	55.0914369506735	74.4708292582652	45.3143886544728	43.7253237892285	36.288025650139	76.6207952596509	70.0267888416787	63.1538410701092
FCN1	-1.225073682345e-16	0	0	0	0	0	0	0	0	0	0	0	0	0	0	0	0	0	-3.5527136788005e-15	0	0	0	0	0	0	0	0	0	0	0
FCN2	2.15366308169376	0	0.376959703420359	0	2.51168156303153	0	0.285574733517168	0.749726179927651	0	0.900761660696069	0	2.30237166977744	0	0	0	1.55591445390721	0	0	0	0	0	48.3883693415685	0.958012453865885	0	0.244107848845173	0.748260993266548	0	0	2.363631061808	1.07085770548746
FCN3	8.78737830838654	4.43273774492832	6.8918551418997	23.439127701178	0.958737461637072	1.7001156258288	29.4999191152125	12.8987361258376	0	36.0412394256641	13.6289857381722	0	0	0	0	0	0	0	37.2110197663034	3.85835978033814	0	2.60765860161237	20.798661423265	3.38353472446923	18.8198850878338	16.0710457994665	0	17.107726532068	0	5.4846251474947
FCRL1	0.00318173570666291	0	0	0	0	0	0	0	0	0	0	0	0	0	0	0	0	0	0	0	0	0	0	0	0.0922703354932243	0	0	0	0	0
FCRL2	0	0	0	0	0	0	0	0	0	0	0	0	0	0	0	0	0	0	0	0	0	0	0	0	0	0	0	0	0	0
FCRL3	0	0	0	0	0	0	0	0	0	0	0	0	0	0	0	0	0	0	0	0	0	0	0	0	0	0	0	0	0	0
FCRL4	0.0738747058847059	0.468509258049002	0	0	0	0	0	0	0	0	0	0	0.102906666781353	0	0	0	0	0	0	0	0.404946459265338	0	0	0	0.0197731487210353	0	0	0	1.08783766876505	0.0583932690746932
FCRL5	-6.125368411725e-17	0	0	0	0	0	0	0	0	0	0	0	0	0	0	0	0	0	0	0	0	0	-1.77635683940025e-15	0	0	0	0	0	0	0
FCRL6	0.0525153689205527	0	0	0	0	1.01355128846247	0	0	0	0	0	0	0	0	0	0	0	0	0.509394410233558	0	0	0	0	0	0	0	0	0	0	0
FCRLA	3.20722313675743	0	3.86912400416702	0	0	0	0	0	5.92507821002038	1.52570322555371	0	0	0	18.3157867386169	0	0	0	-1.77635683940025e-15	0	0	0	0	0	-1.77635683940025e-15	18.9847015468508	-7.105427357601e-15	0	0	4.14775677438471	40.241320466372
FCRLB	38.86090196544	38.4431165536868	31.6124020599881	18.6469077671764	32.1482417005892	34.4270933761565	33.7749763081533	45.7046145994282	51.5431973669711	61.4755137824239	0	82.2624111462443	49.2819957076191	46.4276432023413	18.8805854884745	28.2492474546894	43.0469935531295	46.7548612462014	39.612024353214	61.9623651573356	32.8179420054313	15.2684975116881	28.1632293979149	3.02649590637368	65.2010712502777	30.0157752966625	0	39.3586386097617	63.417391954399	85.442924241428
FDFT1	82.5247461511759	62.6614074280058	82.8389972219946	85.7730151146942	86.5517269885464	65.3927381139139	87.3462843239885	70.3929556474754	87.6182213764751	85.2211891008196	90.3686181134029	91.0771468657513	80.671802730581	92.8327366255772	82.101551007804	80.8079617607176	87.4762025104297	81.6587029895178	77.2608434941265	87.8638145737826	74.0944539189407	87.2761264906959	86.0483518008302	89.5807191282068	85.9865594288574	78.1937728754078	74.9098901621039	90.5878295865979	81.0473131041143	79.5767059007433
FDPS	82.2529480650415	42.0486112505113	82.7614091455796	82.612342210065	91.6817523351494	68.4469449902149	93.3331469333287	92.1657730090097	87.9617084972033	89.059253144785	69.424529985301	86.6799394069378	85.7866581270954	91.6488747318295	77.0039840305431	88.2363513195628	88.8458153021764	82.9277248341536	88.4175301375028	90.4733304815206	55.9784666930446	95.1439380107413	90.9081390607593	88.8778603903708	89.8566786939069	92.2005993342722	33.3986152186315	93.2972522893053	84.2398529269584	81.918411395742
FDPSL2A	48.8957018567015	32.4275132973232	64.675233008076	66.1829220019605	69.6023694277887	41.3619015738856	77.594114347224	51.2053554196582	7.21389628542306	57.5616838521143	36.1876112450812	7.62681399003964	25.8440580726572	24.7744165666706	60.3051559580426	61.0129224383107	59.788875347948	63.4735805968013	64.1146386717662	71.248321104996	17.2452379589324	64.9944089574616	75.4882778708481	52.3624791618472	58.4910793663215	62.9998959770852	55.9975015693054	27.3171278196242	56.0145993945509	4.86336256259861
FDX1	76.2346160543693	61.2887775146931	83.6502937316817	72.7349908201017	82.714251109479	42.3937098342189	93.0371859086616	82.6643028583873	87.3338388510804	90.2910946966858	82.3213647009902	90.3844060741335	60.3136907864765	84.6779816542334	58.230129493478	77.3101323344195	80.156293798964	77.3391270462975	86.6651323581731	94.1959516123622	9.33572480054113	91.0407621956186	92.6636585521794	74.2564347462657	80.160342988398	90.7761533253295	43.4535757363152	67.7899853088584	87.1177795274448	86.5067932112423
FDX1L	85.4895084557294	90.998425228865	86.0965924683297	82.965069275287	81.3071988496531	87.882624091062	94.8834819973636	85.1294522364091	90.348362464945	81.0645696627631	90.3908736921563	84.2504393911878	83.4681138866853	89.7456553312615	79.5043407362626	90.6436234367798	90.7613596399234	87.5191013617723	81.7741120721835	89.6067794077143	79.6172915278793	84.0212230779753	87.2866120639633	81.7642109417491	89.0112447185605	81.3656575630175	79.4206763305843	90.6038603921695	76.6416137421947	81.1231796274558
FDXACB1	81.0257667385522	85.8099366975272	89.043016514961	80.8659595035028	78.9794520778526	67.7281706834702	87.5852427578196	86.0393388987156	86.0044922863122	78.8389089123558	90.0037739443592	90.2717298651573	71.5096685278586	88.0436600103338	81.7058109953928	78.2386981278182	85.498686955145	84.2521985719747	90.1885634928402	80.817479569033	70.1309518514824	92.5244924542825	78.3975096700713	73.5449507407753	79.6394087038367	79.2634595403548	57.0111762333933	85.5831252554179	78.8213747726859	73.4059978032839
FDXR	73.2648741861705	74.8240530100977	83.8563664055583	71.2590772402159	83.9811623910069	88.2972656502357	79.5311504394327	76.2249747556286	72.5199796612115	83.7942294554603	75.0016387326462	49.0199553821393	64.3126446540646	55.5685992902581	57.2602617796094	84.5443576186618	83.5283535428489	77.484211396136	83.2220225635925	83.802132881422	11.6448353440177	77.0961437960537	88.4767482193882	65.5156581882227	75.393734304149	67.1171891950714	73.1308607904752	86.6458489201104	70.9423498275884	80.6855459636411
FECH	75.9233984824209	88.2994810302273	82.7895094771247	91.618392168976	76.0555097633517	85.1853590352237	46.9734961572807	75.7507577105776	82.0651001656488	70.4100112116211	43.2928436354535	81.7948713905358	50.0914075565902	94.9451456178554	65.7619461916976	86.7521992455798	81.5272463744633	95.4319705323066	73.2288491330538	41.6023647746726	88.9714088207935	80.3310217958608	54.504274728642	90.6034647662815	91.5806823186857	68.9609010078554	79.0788852876405	70.0553427216643	83.1194078439062	80.9967055266359
FEM1A	91.5934283183267	94.2710713802404	95.2728497213583	93.9067990071466	90.2620439232978	96.8647317174306	96.0914387433752	93.5425478420216	86.1918321950424	66.352694176777	85.9353500415373	93.3875618441252	88.1052707197859	95.2367700839731	94.228969326012	86.8576273345191	93.747519387409	96.8932853611776	89.8255451259483	90.5157083199776	97.5817275853641	97.5441086149665	92.1641178628202	92.7230538043645	93.4676089088113	90.7585569322433	81.6263294600703	97.3038544214263	92.3850285807672	93.1654188094867
FEM1B	83.3136168371927	91.6801988775053	84.9204227625859	81.4464858206181	83.1586685286912	84.4734582979859	74.1689418051618	83.7877720232409	96.1768371330159	87.9316380969344	93.9214008913725	81.1348856362707	83.6885465573007	94.2567338294361	67.4548872022743	81.3746476108808	92.7607733326498	82.1382828272756	88.5165433082253	64.6355905477671	94.0087428715673	64.5442497909563	72.0304318678102	81.0886303475147	87.0848872130684	74.6253026370248	93.7096129421751	94.9435162769813	88.8164395528076	67.6163596894914
FEM1C	77.8184760604816	90.2085801264964	81.9638401898329	80.8481526195769	87.0919023606538	78.1966085522906	84.2790831314917	74.4929056608634	86.5915504441523	76.9417888010439	81.4121087558132	60.7492157076142	83.8948131927236	72.3228668535734	63.5172880627766	67.0652341432445	75.0976710883849	60.9265031162808	82.4910850629642	91.3322395359083	67.4107027649339	81.3273411678872	83.4879441864357	77.1848791380836	85.7339490384142	80.1083425230487	90.8892422102265	87.3563782037115	65.1638193444522	58.6497697710875
FEN1	81.4271974545324	71.4652887991665	69.7279114016657	67.9170530730966	92.8748829646194	79.1293186297169	87.4211757277522	85.7496807163659	80.5703806219129	81.6940686217205	74.4437786344177	78.8968727062172	85.1399316544598	80.9154788126104	74.5040140534985	65.0616686681891	80.7827854642289	83.0935380644101	84.3215665846348	88.7383129301007	83.8740497390825	92.1642478967903	87.7359338994172	75.6512828516691	89.0887042016883	81.5195853833732	82.3364852861452	83.0796582289777	81.7768481725532	91.7142223929592
FER	58.0054081123411	66.3431700011718	57.4771127876801	30.1045610015445	57.3427077851126	39.4476469479573	46.5279976189191	63.931124378783	73.0747282496128	69.6645632052182	51.5151032459513	64.2176646529821	63.8123112449822	41.8184813884797	66.3055037818447	58.8059129985439	65.7677836297614	71.4780253733605	55.4689437452568	49.5981649707735	63.162348707504	19.2262430604221	41.5555370175624	86.4186154714231	78.8045089945771	41.3397240848295	89.8138870785349	76.049270693168	58.6249168440278	34.4602762979071
FER1L4	18.3895391787907	12.9596179691221	27.4732105431753	32.5903833560544	35.5256700389737	3.74268172214238	37.4051123891725	4.56707321833276	0	16.6579373165211	5.11812842278544	0	7.10242520575382	0	9.93142728830425	3.53239408114046	14.9888384412878	56.3359281987872	8.2877359727855	39.1283885823322	40.9557751106172	18.9913413300308	36.074097616142	32.2110237140013	6.01768876165546	28.280598894661	0	3.62081908600965	42.1424829275098	9.65585599763263
FER1L5	11.6202233221661	23.6757472660163	5.78897311719639	8.28483534024151	7.64232350874313	8.68581666340774	9.22634469608181	25.1678404668083	8.37380876389359	22.2374913977089	3.82153977010573	35.1023363008488	22.7698036391944	0	5.7244658916439	18.122665571875	12.7986159774551	32.5752433277938	21.5049818144319	0	36.5410871426552	0	0	4.29716374789451	7.0782894905028	12.0358877676921	5.53121468062579	0	0	0
FER1L6	3.16376858713378	4.52479396617217	7.10300423959328	5.68372872877839	4.14596914507048	1.74173349301381	0	0.0859980037820578	0	1.79984996197029	1.92585598916145	7.24040844017532	0	0	3.29422529328486	2.08460740942596	13.3421719853122	0	10.1793680890669	14.8645118302389	1.19256772713686	1.3665605641435	0	5.66561079297879	3.9072617858819	1.60106158169259	0	0	0	0
FERD3L	0.88095477275868	0.74947815981821	1.10805321321528	0.662277635504416	0.79047511240367	0.924570486999327	0.790250922296681	0.891968728979594	0	0.397734835254919	0.762660038902098	0.970706562694303	0.718947640933831	0	0.958826154632858	0.88457118415219	0.915429579571941	1.10347712184093	1.07352829199686	0.849874378405472	1.51113950636056	0.915819135427097	0.770283435647205	2.4196331451888	1.48700223671612	1.17411367887025	0	0.983720402715343	0.915956206969809	0.817190614503946
FERMT1	36.7948244588188	25.9277930315574	67.6333256778197	0.0480084219347103	36.9658813210326	7.10062436182244	81.8595836443214	71.3090014390727	20.4500871931169	65.4518137432513	0	30.3776500759116	43.6061658877141	58.527846125678	23.4977425243829	33.5094921805738	38.8391659538445	64.5798689231007	52.2356562694774	61.0012622651926	0.171254321762373	20.6730556854706	79.2363024396167	13.0550700330289	2.03215690616848	61.8313055788995	12.8068981188642	28.0066345689541	36.681968149773	29.6342944634019
FERMT2	32.6275199972336	64.9298070025865	2.38510835416073	8.74624547739451	5.94326075606448	20.7428053202327	0	0	74.4322597325016	1.26925128285061	40.112449362713	53.6032547252503	63.5683791429781	65.7661167375161	45.8729458735172	27.5892347714513	6.61531927194134	35.0738067868267	37.0407038194513	0	55.6644484749363	6.30914643633509	0	75.2327552618387	62.7538889212026	0	19.1963519552735	73.9521995488432	47.5055156953909	51.8928252085189
FERMT3	6.00450697924122	0.159502981295005	4.52730299376324	3.08163363261735	0.561464556852111	6.78995466262161	9.07410731729909	1.97508345525936	0	0.0348685491756491	0	0	0	1.79051402434893	6.65809501575352	0.748852761092781	3.61639891076638	14.9838493358906	0	40.710223243754	0	7.40960268823709	9.29148093555817	0.699282432101021	9.79277366692197	11.62965889869	0	1.73763885642529	6.39277592193532	32.4656375576368
FES	29.4138867087064	0	40.890774173006	22.1913714280423	26.2326126171137	6.37036409337536	6.63659061465558	10.8688785385794	9.77341970316258	16.3394697164814	0.416540646865165	20.291972732461	9.20802746044534	6.16739347289867	19.9862429130187	59.0688948853375	29.9914921548964	73.2371148865828	78.2601514078485	22.2537651521187	0.934896910771454	23.3589799559141	10.8271221681552	58.4851311916989	40.7667744674591	5.91916535255664	63.2675652123265	77.2582688233431	39.1593641724239	74.8403697009487
FETUB	3.41476212242905	0.928071969828331	3.60249957276008	2.30692447365254	2.21201949372113	0	3.2223820409901	3.95737033212055	0	8.05416277613384	0	2.29016136276574	0	27.0985174332932	0.667633488497181	3.15951898831246	6.22808849471516	0.396703621374363	5.32373050898707	9.80931078230772	0.783141165911705	1.39154055318007	1.27951990915208	4.84451303840629	2.40118959116397	2.6932918348692	0.53159679443176	0	2.63211628267082	3.21409704119715
FEV	4.07447953254422	1.91762575073953	0.94131608183492	1.11870698845262	2.23085189086392	2.17175209645887	1.56226238773508	0.730724866928717	1.00378010215726	1.62866269438671	0	0.694954604444662	1.73798669643862	0.0866497199837923	3.07293916834585	3.42587902003709	3.26047192927056	2.12276765211519	0	0	0	53.0689543621456	0	7.38725567477905	3.70069104429588	0.909909792426093	4.51099108114207	0	6.70374626703314	14.171026571767
FEZ1	19.7833092426206	42.9158899616152	28.9221425782788	0	10.8565622377014	0	0	21.2388367823172	85.4142575274012	35.9316236938098	0	19.7238085824295	2.29475989109413	90.8928647163233	0	0	46.7365027995742	43.6745850298981	10.6760016176972	7.66636165388524	50.6117377905329	1.27585510228191	0	48.793302989463	22.2037712682832	0.886308895302479	0	0	0	3.00079491810904
FEZ2	74.5035925055337	60.5122592857595	74.167832624098	64.1786062246174	82.0256363683859	70.1170482190604	73.8241120548196	78.5318336168045	83.7478861501264	79.4078890071797	52.7009014522198	71.4136386847042	57.6751919179915	86.9429280505681	68.339273309056	76.8485134732294	85.8479836077156	94.3827022632762	70.9043365117278	73.9689472924405	79.6572967944614	61.0894127129224	61.7511689370698	65.6034317216173	74.1255971519297	62.825109972024	91.6476426738247	86.5774114277837	76.2379932448364	95.5515979102273
FEZF1	4.81257314853679	4.54410377361529	5.32148512186106	2.0622267677581	18.6002413456981	0.25544983820013	10.0414010175782	17.6009376990715	0	3.56777280302599	1.07585014475888	1.91737977824364	0.916535983167344	1.37221205737548	1.78229999005465	5.74656888749611	16.2356580205738	1.17375420070632	0.529893749445861	12.1534689260381	1.93493019966377	0.756689185017464	11.0384486507106	0	3.89628351309916	14.8986293800238	0	2.14240027438355	0	0
FEZF2	2.9316547964084	0.960348703944619	0.937903904160945	0	0.83907705355726	1.70685218174804	1.29850157216816	1.37570241387913	0	1.24604464596427	0.76544793907089	1.03656357057327	1.05714926444355	46.7871639222	1.01123855617306	1.2948757269694	1.02932784802964	0.850728053275609	0.185016177392575	2.11775844898607	2.77984975079516	2.60093988088186	1.24574664606606	1.92920353196739	1.56668240432697	1.6242718949048	0	1.1826489072748	7.58894609708995	0
FFAR1	2.02853199928725	7.56475426858357	1.45813639230983	2.19749952277291	0.704084380968315	0.631307829409749	0.898833828617473	0.800498549579366	0	1.03964975875161	0	2.3606802428421	4.28079478716967	7.45687622285556	0.72406788218969	0.950617373890845	0.853437348501147	1.09440600738012	2.97866870373707	0	1.86032229305281	0.941517399905877	0.441246413805936	1.39132219580371	3.58205944070113	0.556419259549439	0	7.636460298581	5.68475781102826	0.739009767343063
FFAR2	6.70793974476438	0	0	29.1150631911902	3.24911794225903	0	0	1.41682990646455	0	5.64982060968839	0	5.32706294254051	0	0	0	6.10649582100771	2.00893996041264	0	0	17.3233971778814	0	62.385026784894	0	0	11.2116976135392	8.19012218965687	0	2.35671048373208	0	40.1899679749004
FFAR3	0.930284840949069	7.53478443684172	0	0.559014619220376	0	0	0	0	0	0	0.0326398342592641	0	0	0	6.171566853211	0	0	0	0	0	0	0	8.93587569616774	0	0	0	0	0	0	3.7443789478229
FGA	2.36936952048969	0.4640716526649	2.20518989184225	0.836531536000775	0.765590892091291	0.345621027062628	16.5311044501489	0.52322172234316	0.747520289518136	3.99750209939561	0	0	0	1.05293135017817	18.4792619448587	1.86546785635993	0	0.61106405851512	2.09165090620405	2.05370947764134	1.15977607678361	1.54834074582764	0.184857848656951	1.74234059360165	1.60144431928797	1.19806726191231	6.10092345090467	1.63637898993962	0	0.969147652461645
FGB	1.81130907015202	0.194594263536636	2.67118137562772	0.901041093825345	0.890951708658166	0	8.43511993663872	0.750972580263926	1.45609780747407	2.70098117270672	0	0.0406198443818893	0	2.00840546606446	14.8638598754587	0.788448493272111	0.821681456721668	0.749343150811603	1.07532105774158	2.11405706477483	1.64757618518549	1.54679900822878	0.191062819266482	2.20940997003733	1.46393008034933	2.12372499006991	0	1.92204196223013	0	0.960741671083084
FGD1	64.4569364258138	65.2747094074428	55.734680422094	78.9296626224971	82.6341147323165	42.1168684275288	30.8153685982973	30.1287267668625	80.7600308321929	75.5558292128409	67.8181697450794	58.7347474472901	63.7600903537596	92.7680597386954	50.9549946354107	61.8592999651187	79.5779263486404	68.7048696854671	53.660503583191	21.5825182468054	94.9019027910296	65.6832872504217	54.6133556939588	80.3432719421462	85.524344525951	25.8426509382841	65.527831780012	84.6540104138379	67.9672646421773	82.8220655992504
FGD2	3.76027192160278	0	14.3267531954109	1.79399795598994	10.4192650964413	2.08664544348784	8.18068694716127	7.25562048140098	0.322681184955762	6.20357543995514	15.981751488172	0	0	7.91786685044114	0	0	0	9.43960830103491	8.23384804203526	9.43760066212092	0	0	3.54596920968769	0	0	3.90201542818555	0	0	0	0
FGD3	24.8298963271233	13.9619671853138	56.0524012281903	29.8828011982635	24.8853536155994	29.1055783324639	52.2701379353622	31.2856853490326	11.4115628330379	30.9667123883806	35.5354434764046	46.5965469059786	0	37.6303407747971	3.6952490448453	5.14357026913124	27.7554092036512	43.3165525276413	55.8680239192213	10.824523221131	0	0	48.7885872995206	0.190870945887	1.27269220937224	23.4642401631464	18.7784540071248	38.0343657556826	24.4273459268853	18.9225777705094
FGD4	61.875530792451	35.0867754214435	70.9623691270583	39.4280629315492	84.5180818415986	80.4515819198021	72.8256578587085	39.0992069559142	53.8493432763563	71.9631851420677	85.0422309598593	86.4407292006059	85.0601731806335	73.8025929666347	20.2726279018059	50.2670734628877	42.5360518543515	73.3690247237193	82.3346688403957	83.302757638558	61.6640963401659	60.4722801889429	74.7906904023102	0	79.4927754986719	71.5910701557896	45.8755698181102	71.8256145976401	38.455374406646	59.6107263688532
FGD5	5.17295958491611	0	0	5.29532342048866	0	0	0	0	0	0	0	0	13.7219949350057	0	0	0	0	0	16.9660377690983	25.8404228554732	26.2889090806928	0	0.600193581879954	0	0	0	61.3029463199285	0	0	0
FGD6	48.8368350693238	62.0488688801761	52.3320391982818	68.0544464937946	62.2172256689636	35.1438197130371	64.5977737307867	49.4727367943975	18.2723521327869	64.1827133715928	16.2108667873977	36.7908338822691	54.6738076689326	15.4300685773017	49.3387353859032	68.2330830276887	78.0195687960524	73.792957141994	48.1967626150764	48.5338812134842	77.3957003082418	4.59626651222309	49.3990135203376	61.0635373896104	22.80316242354	53.5460231632049	83.4791538795454	41.4227836536836	41.8372898590669	15.1827452210183
FGF1	8.5942668899927	2.9781891026284	2.05603916452059	0	8.7698757807852	0	0	15.4395115658305	25.5290352708325	21.7842818269928	0	16.9883191153993	0	23.3413668799952	2.22633356462998	10.853277344185	8.48869994860224	21.1666464098168	0	22.9729406873028	0	0	0	18.7901527715686	8.860928590578	17.5135884615104	0	21.47455332461	0	0
FGF10	0.487529317006284	0.624652742068619	0	0	0	0	0	0	0.61133462615228	0	0	1.47476208618436	0	0.177065802852137	0.921584344553751	0	0	0	0	0	8.95561533533066	0	0	0	0	0	0.368213837944103	0	0	1.00512141809633
FGF11	37.2918810465893	7.31924194717072	55.3963177858562	35.7029528444211	36.5796025990294	39.4586954285372	45.4964543647139	17.8616112684888	81.9212291563541	69.5415612746135	57.0193444235039	0	53.0765468758838	81.9094457332745	33.7515994555303	19.2843101302923	37.9249587167156	52.1485941285254	43.0430855292908	33.3336974140384	0.495169300107779	13.5770601839634	46.7652882745579	18.9946825036292	18.2690009205792	44.7712678128502	77.655210434516	0	54.3358962503608	5.83172559428512
FGF12	17.7818707228486	31.2135762848682	6.7152119631517	27.3399942103419	7.04558075311627	29.3147642989373	0	10.7352910785598	28.6394535130666	20.0553497771422	34.5729412391772	28.6125866472459	38.5765110823287	77.4563850198007	9.08531412263432	17.178315999102	39.9710813289468	0	33.4492654170816	0	2.43030138403011	37.3926689799269	0	8.03461428186222	11.5539639705982	9.88691487952059	0	0	6.02087179998389	0.393292931185034
FGF13	23.6432660229076	0	0	36.8024307799073	0	31.5849975180203	11.3899607527053	4.3930685931962	0	0	33.7059020805056	34.5479815970715	64.4225929385794	54.013435141251	12.7348440003856	33.6168068016075	34.1829449962177	31.5231531832527	24.8192960645836	24.1062925698398	0	79.7270817747508	0	23.5473183422935	19.9113495038598	0	77.1798025344277	46.7010470612971	0	6.74440843056683
FGF14	10.9725151094747	0	2.93232042563284	0.0257694305995783	0	20.4254739495938	0	0	35.2533272051967	0	10.4998754974933	28.5386526003868	28.0846738465289	74.7443034287985	0	0	0	23.241109488834	0	17.0025127729325	48.4540946015985	8.25150898270572	0	0	0	0	8.27445146058775	5.64450979504354	6.83035468883283	0
FGF17	23.9253290869223	2.05087919397719	19.8589384299757	6.22473829241472	30.4748743073095	42.4422714865267	37.7852597227201	36.7761130341034	12.9130303376943	7.67530456626575	5.62168077471389	17.8732361775865	27.5322965953878	42.7350408952852	23.9775412539835	17.6356968414979	19.3701655854056	41.7072710934365	4.23755392547404	32.6769680799862	38.4670563403889	31.2841724395809	18.3008122412562	28.4158237201967	28.224763084951	34.0225531797322	0	36.2976501476892	25.9339155549426	23.3189362182637
FGF18	12.6391586341624	16.6885165934956	1.85433110653974	0.955375104609232	3.34891105789043	7.88429606690381	49.9283053738881	3.66619571243093	0	0	0	14.1048380509753	0	0	0	5.59099009267236	0	47.371463652977	45.524886000643	0	35.6380338375947	3.99082347692368	47.4657168362014	3.37691317794943	0	18.1134915657517	52.3661980224937	8.66631466076987	0	0
FGF19	2.81422584091538	0	1.79960418634247	2.36815714829215	0.714377984636337	1.62117001583426	9.35869763745664	2.47047217426748	0	1.96402687078911	0	2.24840169735477	2.35924409242495	0.350694608622164	1.87196463084387	3.00614869849414	2.65000364297744	1.17160164508421	4.62191163385407	3.0899508496711	0.881805005958469	1.3187119573624	17.3735156337479	1.74442463312898	2.04758690541039	4.0540526234052	5.22475307884651	2.8294510340892	4.47182099765188	0
FGF2	19.1235258808307	31.2706399958542	0	0	0	1.36771669650428	0	0	86.9430479897036	0	0	59.685245539301	42.5806132048166	74.1828960707238	3.13042019365713	0	25.8014207729163	23.4994318301478	0	0	68.7004749051347	0	0.981611910451865	49.1484840285352	0	0	3.34256828730996	49.7854587567188	34.1622203623147	0
FGF20	5.75464478024582	30.2031830118229	1.92605047904616	0	0.670160337967545	3.7102185921478	6.79680380493589	2.30808865936534	0	0.846004249329758	0	4.13105466740495	6.02757606474638	0	1.522757339321	3.92033162646477	0.403876152430209	13.3435677609496	7.75628805012961	37.0728969896021	13.1351462425343	0	6.88417297944143	1.54991124422409	0.143360199474056	4.19940346838691	-1.77635683940025e-15	17.8021276451603	1.70342765499967	0.828291407243946
FGF21	2.53824458658473	3.42272789196845	2.08457364615448	1.05727213576448	3.8375166639829	0	3.44804359071383	2.44997440981952	0	5.41365197702394	0	1.70554116786781	1.216458706037	0.461341647310228	6.24645746766604	2.20760741168384	4.88360164364444	1.17012698431792	0.906856694019302	2.34374940197913	1.61076602326576	1.34574977432384	2.14248205925607	5.71806182810073	1.74450022468695	3.07329812753774	6.3299897294494	1.24683639341606	6.38427790901558	1.15762950195183
FGF22	7.31662546978826	4.96427614584684	7.21867111229347	5.57124958557868	5.44825492130771	4.2992361375449	1.90905646291273	8.96204857147085	10.8870542251731	9.45524841962485	4.34666974704454	3.55567768050822	7.77980368334089	27.8657941078604	6.0658833958719	3.28852827246029	2.54900481135261	1.43725674804911	4.35927625716777	6.29913309244501	0	25.4992010202004	0	7.10411150175295	7.70728536112638	5.92886308970712	0.80901533136887	8.48233303174903	0.872832640295257	29.5163732698057
FGF23	1.64390967113044	1.6762854006282	1.49496950284059	1.45900049477855	1.97213982313727	1.06246657402147	2.09137038473873	3.25119247147313	1.06696375252752	2.62747953787673	0	2.15386568465585	1.64054103550494	2.17417766614961	0	1.61418362631479	0.586346700925248	0	1.88819728546419	5.34408648430546	1.33761065526563	0.651768708410762	0	2.33817092426387	1.53107764124347	3.22135261947446	3.07159131931151	0.62373788926511	2.12152430662878	0.673279973576768
FGF3	1.92500577553288	1.16583733756277	1.11996540609015	2.07163458036683	0.919081203519533	1.3980534369494	4.00673846683088	1.28979755345938	0	1.28623975541169	1.10249821578742	1.18186076918891	1.09331226101906	0.475102772993314	2.20322046823817	1.50644395772603	0.954627175693824	1.84217182960772	4.98480198803962	5.00110730408095	1.1096072845258	1.45335470693848	4.45174831197174	2.12072066897751	0.926793860324461	1.90583938403941	0.0471887740451487	1.24544784225258	8.96197217481285	0
FGF5	0.29672824669374	0.299130982141946	0	0.399042394357031	0.933694656873287	0.123212668613823	0	0	0	0	0.0166274733641634	2.14387926553036	0	0	0.931059105232923	0.551278482774979	1.03376034299508	0	0	0	0.284167946269615	0	0	0.671150250734155	0.932693491495055	0	0	0.285422093736056	0	0
FGF7	7.80922788874892	26.6456345023304	0.301599154752839	0	0	0	-1.77635683940025e-15	0	20.0127995000516	0	32.2396490114431	9.65653515637045	2.18781939125038	75.8615430580712	0	0	0	0	0	0	24.5142813207387	0	0	0	0	0	0	13.8852930533003	0	21.1624546254099
FGF8	6.43921780767186	2.1457208288217	2.40799855678297	3.59946664235134	6.57728472143534	4.51380374950175	9.4848673707236	9.98614787107571	3.35735893107744	7.37496191731642	0	3.83230216990266	0.243153859869039	40.9602492948933	1.22539803800497	11.2561785064575	10.7159937347637	0	2.76835983596302	11.3295341725995	1.93093409835908	3.63449372114006	7.47794717540613	3.21104753535598	5.78891734064432	12.8796777713843	0	1.93680941750589	17.6734079387082	0.425301222439905
FGF9	10.9941174852493	42.8809733529502	0	0	2.18078710742054	1.40150489786608	3.68779855326476	8.80396035590464	0	0.693593116058703	63.8622358518543	2.4799050332498	0	60.9157987464102	0.907858392580992	13.154893015394	0	43.3312378582264	10.2941439859814	0	11.5419335762111	0	15.6837498403462	2.65321808204642	1.34319300250075	8.18297576965629	0	19.799162168105	0	5.03048436620091
FGFBP1	9.49633868064803	2.0275107073516	2.95459159793644	0.21156549775478	17.2906322079656	0.370922230997157	44.6371717174385	18.6186234787661	0.601343849039822	48.4514484930889	0	3.70431362127787	2.79937748596261	2.72277254911847	1.3448212260797	3.30468175102896	35.6456549320497	6.3409360986806	17.0666276609307	5.11121705143443	0.326391188472622	0	45.8737750032781	1.84379918835338	1.00503249560388	8.35166560464418	3.41997993630938	0	0	1.36896616522935
FGFBP2	2.47829842854216	0	0	0	0.88923257474822	0	0	0.848948831480266	0	0.866181881904293	0	0	0	0	0	0	2.65346293618492	0	0	0	0	0	0	2.78585607315101	16.531813190895	0	23.9596322680097	0	0.450898485162381	22.8846281861869
FGFBP3	63.4781630159695	62.5273671935106	68.6700466314452	46.0284967421713	66.5925390624018	61.9373260166604	77.3726148798366	74.6204203571621	57.8580098300462	60.3952801702229	54.0649979746368	74.2991552585862	59.7742133842373	69.8286080479931	69.0795981856807	72.6571132738157	69.064544902288	22.0815090939338	68.8077705192571	75.9706209540493	74.4135562082959	88.6852597281485	60.5519727695548	58.0600782435858	56.0778731603511	83.7803006775497	11.2837786919654	66.7097671755323	71.1366375487885	58.5372707814088
FGFR1	31.8442001747518	64.891919404219	0	28.7969637566413	1.84861959707627	24.8444498316827	0	8.67323603937618	55.1850552824244	0	70.1575227155074	64.7887601937184	64.6552121439469	48.2736785354792	0	19.4868724018857	31.3122358824317	76.8118085256551	50.5111732569728	12.9566151690615	56.0425453460424	16.3343696530602	1.26867012610968	50.4454999566058	31.8749577915308	0	51.8328457521756	34.3108814898877	40.7676953252335	17.4102168910792
FGFR1OP	82.6835660041645	88.8909086756814	82.1273121873805	86.1323645874827	90.725916215387	52.9603063718677	95.466423161011	89.9409860116151	90.8636941219965	90.1149763704202	68.8628317719293	39.9976148344126	93.5179004577913	79.8683042471818	76.4615812222525	82.1754897463288	84.7290184269568	86.6637451373443	88.2780528670377	91.3652768983457	90.3874074301007	91.1324703995076	90.3686905595822	86.9775164584249	77.9070771911102	87.7875453614815	92.1218982043951	85.7962016997178	86.9695640009828	49.2323395030442
FGFR1OP2	78.6575204782066	84.6657349708257	81.173517551306	74.8042967961361	81.7684405212964	67.8354718648655	82.5284795929582	75.6776540595508	82.3947906834616	87.4171247317219	82.355166059287	89.2657406495692	82.3385755305541	94.0779187251896	66.7618408448225	64.5956826368481	84.3992904988119	88.722232858582	75.9969601876773	69.8123685618849	92.2084030260123	56.7460149734497	73.2367005606605	90.9950253223419	82.0561018738968	74.0738393547507	78.7429964873952	82.0104174287549	82.3865893260626	52.0207181893179
FGFR2	38.7207815902229	49.5767152865282	40.8235647383418	40.4621411683648	56.6385365727114	70.7528534993417	10.2974037875611	51.5807190881185	75.5942009542894	61.7420630566697	34.4031448882141	74.1475584117402	39.888037484838	37.3039507860514	0	2.50168206537544	62.3546299280281	56.0573357078697	79.3475721068085	32.2849007363131	13.8125650105481	0	15.1944476765775	13.3572340861153	2.58770829479014	26.3345217498719	72.0420531846547	56.9463254680101	26.26137118181	20.6094291969219
FGFR3	38.8327740588627	12.8011948350425	29.5665666243395	29.3447655271126	25.2374959180664	61.3444681848559	65.4988530623373	44.0966078043784	27.3570997727626	70.8477036287537	0	45.1893627236438	52.6138058532984	29.687431834879	60.888013419181	18.0861178443088	49.7696192031346	36.167624593822	11.0348802887105	63.960854256883	4.65144740758997	78.2292561430271	69.0848408651028	11.1699832307567	4.69532869052883	48.497136532295	76.5458050696309	26.7371032662765	22.483410617867	50.5636705084329
FGFR4	44.9652982342318	25.4129513917248	26.803710197386	15.5059058624619	39.8112128443764	70.1633327295017	79.1773711049623	17.4056532238189	42.0442612245463	60.239961674083	0	46.9404758349641	74.4088707384902	70.6366890158995	74.8581595334304	3.96148036172086	15.98574763722	28.9597746369018	52.5742993019556	68.4430126008739	15.0820541330256	48.9966112511474	81.1752253925073	3.32686701451103	44.688987819572	47.0891579183346	71.1351160854308	69.645322485456	44.6551592355926	64.8662775428276
FGFRL1	64.9690922034859	61.6462291898628	64.3263705084332	54.9141706941056	54.4099357722836	63.8190022479899	79.4557956477911	59.0450263817573	43.82328282138	52.859058120221	81.3486562381248	89.2736603312838	89.2742563190953	25.5066056253988	86.4032482779342	82.8470736586443	52.3809421164116	82.5823409111956	73.1302695111913	67.2489072118797	0	78.2218727068411	80.6866228621886	43.7018307077181	36.2697100791712	70.5595790330404	77.5379596695174	94.2443773329715	63.0318456139843	75.5550443106758
FGG	2.15023263959121	1.05872746915603	2.23457173628847	0.755667520304146	0.894925653917363	0	3.42557431787604	0.806143406575291	0	4.08283206031797	0	0	0.12485152553081	0.556862133062234	17.4534735910587	0.52404788105508	0	0.331940336405136	1.75478447399277	15.7575515007551	0.528026367770731	1.57402086531899	0.15031595546192	2.8283498426094	2.11251223917833	1.37544338763976	0	2.10885309566986	0	1.91727118820103
FGGY	65.4099227010929	22.3406911880588	79.3941273912161	80.6097580793342	81.8040832542209	48.7531301111722	48.0947364066531	64.5085980504664	64.8283227417637	76.6341646484949	34.390815476322	76.3942895579418	77.2952747003275	66.6446030397052	16.7310269439683	67.2357269020196	61.855208560023	73.9766738460094	85.4461967087746	80.2288279305555	54.7900546358392	93.009654273979	49.0452097215735	56.8640679821932	72.3707757081302	81.4557897568005	38.6339042795869	95.3658590957176	68.8852820010141	79.3009053398328
FGL1	2.42985170279223	0	2.55034764869072	2.65128736343865	0.599006119055722	2.91801577770736	1.03031080125296	0.76052500710509	0	3.08614113022822	0	1.41681153121687	0	0	16.8544669771107	3.15992257855364	1.58152220683414	2.19698077796813	0	3.00116494458262	0.463625303830774	8.8147413911369	0.500847190111434	3.43104586646775	0.356065046807621	1.06815674825921	5.26339938223679	1.91860098459874	1.94096079294408	4.90175381083648
FGL2	2.02147683406191	0	0	0	0	0	0	0	0	0	0	49.8127226494051	0	0	0	0	0	0	0	0	8.81010553839025	0	-1.77635683940025e-15	0	0	0	0	0	0	0
FGR	2.16105844779041	0	27.2784647680875	0	1.56209885918988	0	0	0	8.80164120624926	0	0	6.56632246901584	0	0	2.52866748708705	0	0	9.39986887028415	0	0	0	0	0	0	0	1.05223238379057	0	0	5.48139894221777	0
FH	89.2914439606048	92.3522575223048	93.1283236484999	91.3034532534708	91.0147253528676	50.2685299589359	92.3896409456996	94.5767659457942	85.7999402265282	92.9189302966785	94.0049398972532	91.5093400397137	91.7178971832861	92.3507500138651	71.7932312182083	93.6729604229078	90.1920698526796	87.6247051802788	89.3340926715003	95.8207162974515	84.603488487847	97.1272179520351	93.7646648657743	90.4930146565517	90.9738005893522	93.4658256903259	92.4698482585806	80.0978556115562	93.9177156701533	90.76517314744
FHAD1	18.1465438773794	30.7638874359841	35.8161340890727	25.552293197403	28.9350371457707	17.2660125368506	31.9868589062203	16.618114286199	0	8.49140741469104	0	33.356337156677	42.3048725699928	0.0796919826332857	14.3026254720571	5.6923716535752	0	0.130930704910696	41.5526436401626	59.8509402013245	9.02123146908286	0	38.5072574096862	6.72599118521404	5.75861589316124	39.1088868743685	7.74957713760286	8.69329451570397	17.984759565659	0
FHDC1	53.0329376950022	18.8281621294387	67.851278101549	81.8373791506104	73.1848849427621	22.2962356978509	83.7158960995141	68.715493620788	59.492121626695	74.5279745191996	52.3884236502767	61.030501872958	38.0479709436453	41.0935072884129	24.5081709510501	50.319185604469	56.5423742012193	42.7223079591417	77.1930973873497	80.2826034729219	50.3241853801751	60.3623679377227	81.6064979616306	0	56.2866939886777	75.7308552080552	53.8688874239782	55.8606914685671	29.3374445664054	0
FHIT	58.586245189028	53.029640132372	40.9527756781378	57.3604630867455	36.083292741028	68.1058481147655	80.4999979398368	13.853756526095	39.0686948774815	15.5062373328835	84.6733038225161	80.7817025678403	84.6389022487147	74.9409274765362	67.338662166224	71.3260264561575	35.0753728509125	58.5434954931003	77.5371973049169	55.0378361060424	34.6683393237679	79.5664145743212	83.8114043750353	56.8367361206269	62.5954897472357	68.1581491308728	25.0966741749361	67.2490526303821	66.5699331652142	60.0947843171139
FHL1	16.4252605471561	30.5032001266597	0	0	0	0	0	0.783484208823471	89.4447915268079	0	0	2.41199030222506	9.57520684294062	90.126664359769	0.0831969807658978	0	0	57.7697119458946	47.974608740445	0	78.2788124150106	0	0	45.1303700097472	0	0	0	0	0	24.2505184084371
FHL2	37.1414313166234	47.4357444656286	51.1467486260104	42.7345902090809	46.2685645124816	27.4992834119628	90.1944902087523	68.2032262464411	1.11145538717575	67.6249730247654	0	17.5547366874901	50.2912164539233	0	0	14.2973054952208	23.5464118536451	68.6339116396323	34.2198970902515	60.2382665817626	0	0	84.9568241068558	58.8954962318913	42.7508217995879	50.9561392168207	36.9261625082686	3.2076050359593	30.5145953409885	57.893042047482
FHL3	43.9137891025214	20.4658987436045	49.2963060858031	43.131957088169	60.5589592724949	35.1634929855895	38.9107505398016	48.397477745203	60.8785733258581	47.9111690408579	0	8.08274997973058	28.2394473330873	40.3859995578734	61.8989662768132	50.6223908970677	59.9338911070439	25.2826094321471	44.2513100280865	33.6319882401849	0	27.9929412867782	45.0966324777306	64.030258137907	67.3220237571915	40.6906761063811	75.8206154989395	54.6869992459555	69.4755987828579	71.3402009999641
FHL5	0	0	0	0	0	0	0	0	0	0	0	0	0	0	0	0	0	0	0	0	0	0	0	0	0	0	0	0	0	0
FHOD1	57.5594917794848	75.648069668269	64.2011163230264	61.5321255209211	65.1644480398507	52.1405073650713	82.336861347191	72.7634572826435	19.5374162325749	69.3842665755859	38.3412750639086	17.5375988130789	69.5316200914688	17.3229735450468	20.4732636933919	65.9199233619943	44.4960447615945	49.6843109510066	51.6220520569871	75.6931430995515	22.4557608989084	87.5031975099784	71.5181385403711	44.8317300381727	77.0595762226489	73.9226870025173	58.4501117869734	75.8081780676369	72.3373615987997	72.0080461458887
FHOD3	29.2940043002316	59.2501034540918	40.6872448428797	8.71648747069959	22.6197812155428	17.9506642415601	29.0353787005561	0	64.8869279458491	18.9549717131376	87.8422416702611	79.5696636644243	80.815478368597	83.1806311204587	0	8.8309349475557	20.2794292440177	10.2244922249608	16.8491741768015	8.89220057145788	19.9209111693011	0	22.6404145078213	35.8253547073353	47.9820978513097	10.7407312149123	6.87849834238901	9.27025699235026	0	37.6820543484474
FIBCD1	11.9979594094216	45.1155811737994	4.28327443516954	7.39602719831206	7.02185126004093	4.50438692410245	14.7317171242636	9.37138663760335	34.5122587463604	2.58219838498567	0.120333897059472	0	1.9635274883788	26.8046624016343	4.20220299797171	4.99493046982382	3.60232356366766	0	32.5992255991748	26.0357399566457	0	28.1264251715175	26.2102809406368	6.1901260083694	5.61141008481993	9.3405011414386	24.3542778646453	4.07769254901647	14.188480853788	0
FIBIN	7.84446048051808	0.950800103931576	0	0	0.525475824895642	0	0	0	77.320569386776	0	0	54.9898867903826	30.4884522830035	43.5939337824827	0	0	0	0	2.22101852683999	0	2.53521807042639	0	0	2.36580560300736	0	0.471104180123465	0	12.0270893831549	0	0
FIBP	89.2226687236582	81.4756422287071	91.002118624368	86.8731740980614	91.7920820908099	88.7776721409946	94.9193283836418	89.050568696671	94.2133685997815	86.369542310502	82.8859577170761	84.3265254801988	90.9087449503167	92.3133495615604	88.5885257015819	89.4551730298844	94.1669395446845	92.3511771602385	93.3930460803814	96.0273688695603	84.1770550259308	94.5186676658348	96.4699430082059	82.3589963599947	87.8677655421322	87.5630737000023	86.1738239291965	94.2151085920425	89.925387462569	75.2972664311589
FICD	59.8274149910857	69.0423999969062	68.6757626938408	73.2821718375483	49.0849981771449	59.6914344456484	57.9910167989947	53.5154184024451	69.7233466559942	31.9372054839027	87.017423954769	74.8565901033838	50.0461125155031	70.9158647663159	48.3646004314305	73.5734050377227	46.2508789788436	75.3103333380463	69.393722526533	44.2786641238191	64.9105592060114	58.9776852122251	40.0359529716879	65.0854041970858	65.671189577473	49.2642014930182	67.3986917141205	54.6273815921677	22.7623959566848	73.3102225522187
FIG4	79.0913208058438	84.3800102907175	82.6116774269791	86.171043878836	83.570544677465	80.8691797705546	87.6502298839444	75.7205716808913	81.0515288052415	82.2847141554206	81.050108083281	94.6983939838785	90.990819951951	89.0325548726304	73.7429925171443	57.4354044088391	60.6033527358187	87.894946139766	88.1806394741779	72.309383870416	93.7559889652282	89.5932381180861	79.3354684174746	78.5535637767757	78.962146765575	85.2531865477729	53.0741275095754	95.3152908037385	85.3093992779057	14.2477965793839
FIGF	12.285733689373	14.1337710796066	10.9450418212669	0	16.6774339807857	36.1354305165769	3.41639503676364	6.94539857130698	0	5.15461577317827	0	26.0822823451175	30.5739868475411	22.1921683668894	10.2151374315357	0	0	9.2015143959157	0	0	41.3576618490819	23.4716508547197	0	0.0332110851576019	36.8892993178629	0	0	0	0	62.8612777185101
FIGLA	1.13550157430532	2.40056042968344	1.13205600741429	0.784187855903069	2.86807781051195	0	0.882488356829323	1.36163681050848	0.96218862348273	1.2325383314922	0.327994327127883	0	1.81602260343601	5.08283565008376	1.7775843688225	0.0923581243903639	0.906521338093884	1.1757512523764	4.59816960747883	1.09877489087744	0	0.137038306175544	0.723068692258192	0	1.08941756964001	0.812531195137559	0	1.15876428573635	0	0.508979217394003
FIGN	26.2567408562115	40.877839877025	26.3779277795136	8.14789432565453	5.74526466932465	6.61760409669622	0	0	80.3065998583533	1.39957413185897	0	33.1656112823361	72.5589277962704	58.1267828864116	20.7596483524135	34.9825522495875	2.93864523705443	41.3970100500725	28.7995961549255	0	23.0583146342311	33.1174171082769	2.36731993587285	25.0866239554894	76.817830819192	0	0	47.1461826127819	36.1604874604065	55.4898295563865
FIGNL1	82.0964825566922	85.8670801674257	78.6422929455171	83.6439697424283	89.5106109569666	86.0592163072203	88.5395590994499	85.1856035078461	84.7300799259921	80.2677795568644	75.5717186214437	74.8112039758704	80.0784832188378	88.4647768719055	80.0260508486565	64.8600355915804	81.2910453955481	90.7484533624857	88.5522380186576	81.4605455673806	85.165374802504	83.6619611941724	88.6589617822394	84.8134225580575	86.8331639758605	83.9000171507521	89.0285179809573	74.9772736970303	71.1639231530096	64.2846341674138
FIGNL2	29.0111855345717	38.8110601915761	0.802061482280391	9.96003506623278	40.1525453219808	20.7973766248648	10.7267689850831	14.4144579817836	21.4974175168145	0	0	67.3712995775142	74.8569729547602	66.3407658702994	47.7989372882375	38.6279831954123	57.0368956263533	43.0937061235026	16.8134680744885	44.3261206023464	16.2785340310732	65.629048264408	8.83110730818705	14.0327613723105	0	9.23238121998825	53.1832940193761	48.0076780345236	4.94940044504803	7.75230332413455
FILIP1	6.07108245827682	0	0	1.00585530819983	0	0	0	0	10.8064423779862	0	21.331958445299	0	0	36.045519348551	0	0	0	0	41.8106830685635	0	0	0	0	21.8907848385923	0	0	43.170147902836	0	0	0
FILIP1L	3.263859386756	0	0	0	0	0	10.3093620337697	0	7.47755657906837	0	0	0	28.5587957659207	0	0	4.63879421041367	0	0	0	0	3.92708049781306	0	7.7276922648013	21.7950237976231	0	10.217617066514	0	0	0	0
FIP1L1	90.6464089796879	95.6805215712411	94.0030503965782	93.4551952326458	90.6391622567154	78.9480395988558	95.5431907393299	93.2744387479485	82.4238447671229	92.7378832003247	97.2674770133022	90.684046981426	85.5898390310117	80.884144723785	90.9358379409368	93.729310515065	90.7575296747509	84.3608768204417	95.0707439788038	95.969588471301	94.521832685678	93.4832584694907	92.8456894795149	89.4653621700269	93.4227279446965	92.6572378985994	82.9388447914638	94.5290983467903	91.3851014524519	81.5419855106489
FIS1	85.5694356563921	74.5229446080991	85.5991920461833	83.0697681021691	79.1183257895063	89.1082987198382	94.0587401199793	85.1235651826202	79.5145040803831	84.1930017602541	93.0747088129333	91.1635989933184	85.9243884467695	92.8135311710488	83.384978593882	80.1970093458805	79.5093453247947	87.1600099292449	86.6184518463251	93.6048993192715	83.6131694373479	90.7147831980967	84.1164640496834	75.5806504110574	88.6422744339112	86.594948725909	88.2860780919837	93.5598028911397	85.424264939079	77.2219356646605
FITM1	39.8957672552647	41.3863163550931	61.5969094079653	28.2971468239654	59.039226710406	5.75584019605207	64.2565555616906	56.6463827576457	67.0756789537605	2.45873975531158	58.4566320293924	63.9517236766787	55.7787650488556	68.970036000292	16.0394328510126	35.1590087033295	29.2561248728771	55.6250660378954	48.3110266506961	26.6191300620359	13.5371973126197	53.3987013336639	60.3658563906017	19.7357477196381	22.8832197517902	55.2976731419087	8.03025390623452	43.0456621127512	6.3992965918804	29.6038996866317
FITM2	72.7131051230811	55.8395354233785	80.8568740772747	72.3443459971876	70.9749814949132	70.9932535075189	77.6223750545042	70.6116494684392	79.5359363372238	60.9521369411859	83.8003690550814	85.2954447718857	65.1333574870934	61.7128112581155	76.5859472128929	76.3856238373512	70.4716629148996	78.5753281138266	87.3730363504564	60.3550139820803	50.1703464565673	56.923550958939	78.0017981723888	80.7942843943999	85.7198397981384	75.4166073442399	87.5648818405489	65.6233073788303	69.3975220872247	73.648226852767
FIZ1	89.301328018921	91.2161954174971	90.5849506951601	91.762354418103	92.3357098322177	85.6054605553841	95.4152994526918	91.4033183937152	84.5353021140267	85.637626590692	84.6659061436936	88.8477424213429	89.5975881476461	94.4375262706259	87.8895100784883	91.4665359654335	87.5830953769419	93.6843168534838	86.6319548552957	95.0058301170494	93.2928697401477	96.5015381196132	95.6441559790847	92.3777152825099	91.1407356198444	87.5118884362847	68.8616108091251	92.3408502877157	81.0344871918094	82.7264373830842
FJX1	39.1185454196698	58.9370079994123	42.3933360636762	59.5074921218077	37.8658130154153	13.5474251876643	38.5166266389463	29.5336472292725	75.9953314889191	67.1324808183812	5.53789590726474	13.5485170757302	52.4071825643389	75.1226523015005	26.56093304266	36.3315354714478	50.9969696105622	27.5015844681012	84.3380256380384	25.4557588842322	4.18367693942549	22.8352163608909	48.9956866019803	19.367858780978	51.8238797104434	34.5337844951848	17.180579299357	26.2712127553124	55.3249672411076	32.6907394583743
FKBP10	31.6744685188586	56.9042175306495	11.2543248928482	58.0991225167683	11.4277469156663	35.3080893318901	33.7467586605015	18.6134938820099	71.7682877489659	2.99838303736736	10.7514525054804	0	13.9871638426742	39.5083824927838	9.24637342298862	22.2517806136061	31.4500862366573	27.307973752861	65.2579230539233	27.2013715333661	36.8010892492583	43.0985801284718	26.2048210312576	37.6910467009983	56.319872633854	16.4015146434262	0	74.1789139611722	42.331065343179	38.4497513842738
FKBP11	50.0431130165711	50.5664621397569	54.7160050370268	59.4843224109172	46.203169316463	71.7450434142531	71.8887188974325	46.5994783343003	31.2226148225322	49.0413018991769	48.1120107632453	16.5740435926656	45.9327452464469	53.5027873792948	69.7369722386756	47.6332470141564	33.451122278601	81.3678928619995	55.1362644461829	60.4215846376817	24.5953108788626	86.3184477348952	73.7148199984238	17.7844252538237	60.5020415280377	56.7030010085605	37.7514711808396	21.630307540367	54.2857994724174	24.628866153526
FKBP14	51.2201577440948	71.959079964869	60.9879808406545	34.3340655154457	50.4036027214651	44.4453978745085	54.0551916134097	59.6887421199351	69.3007320370435	46.6328371102047	79.4242348385477	54.9425652880899	64.9924826471698	53.1315853472757	47.8450408244568	55.6114154016595	58.1892392969254	25.3638359821812	41.2649674301595	25.8735012002292	62.510355675714	39.8748809352557	44.6340755502812	24.068764626227	65.7289867139284	56.0256727817714	70.8974700669463	53.8249720965617	30.1085736194946	39.264324458338
FKBP15	75.8100698796167	90.8473303515031	79.5900588883801	80.9397558722009	78.0521428671292	78.1572241827321	80.9915367576737	84.9237762839541	72.3877135483229	81.2976836005708	83.8858280939538	69.491520248043	78.5209233247982	74.1833322001338	77.3539060907438	60.6279734996026	67.1589242359534	80.0270238222576	70.4541367672386	76.1007823935096	91.2315925269078	81.8995139875056	74.5230825345512	70.4787526383529	77.8366464922488	76.9158272019717	41.6051825343559	82.0357161808342	70.2590190541236	66.7151203293311
FKBP1A	76.8220971812351	76.5761641007922	84.8317379164623	75.9378267677125	86.4379195794779	70.6857183788068	79.9517817772256	85.6760159466174	67.9704373590131	88.7887388413217	67.2100192132702	48.5097227129819	82.7022147173755	81.0248617864277	77.125891001425	78.7164827204111	91.8564180356699	70.5003738508916	92.8477215008194	77.0647483625947	51.9941118526438	87.4750548644497	80.5948905420054	56.4331385318881	85.1447584358237	90.1414280253692	71.9639489195818	63.7340522825891	83.4976610947966	72.4469791373755
FKBP1AP1	43.2748901766374	43.2019482576181	46.6555845725959	56.3880756464113	42.9358204194064	47.706992102597	52.2736219358662	34.4610103926465	40.3930730828666	60.7918715100106	46.1971019157284	27.3146214723563	47.5531942026296	56.6274107133785	42.8420372330818	45.4497931128806	62.931011159029	5.25070481271744	39.481615479923	11.6062624326628	5.97539188530685	60.3714598120664	45.7962614271247	39.6621532228133	49.2246009788736	49.2074254864681	44.7270607553802	39.404257410343	59.9428612849276	50.5985924047737
FKBP1B	51.1423503642261	26.9148292522022	54.92254161183	44.2187066697928	59.4666144076362	26.0891406667288	17.8307693341326	64.1450662367141	76.3506568845838	70.4363005812085	0	52.8738568421276	24.4975505854024	33.6336633621992	19.7635227223332	45.596179469047	47.1752552468654	63.3443538937569	72.264700947484	83.9558513898964	74.8084918090739	59.6380944670429	31.6019611825784	34.544221980977	50.4934737453418	54.4196730732621	89.123807291156	74.0567677645003	78.4440185043774	52.5180906403072
FKBP2	77.1561221568676	63.9867103778799	82.2292294416574	67.9399187835694	79.1326336760365	73.7559812987971	86.9206706211208	76.0469711050038	92.1482341706836	79.8920262816057	80.385288342356	73.3724463375694	79.0017939547347	87.7569271290287	77.4352252883602	81.8273894409779	83.6022257606947	81.6390177162048	85.6524135201847	83.7335633971533	67.7641594856539	84.1972259213086	84.9257571746274	65.3434772406763	78.9361118013698	79.2087477771255	56.0463897186965	59.7585388299955	73.7738901963449	71.1145777597429
FKBP3	90.608005064384	86.7920841671641	89.6958496887546	91.6524643160463	93.1558823845615	94.8481815538086	93.5536907679919	87.1763588719653	84.7701283714081	90.0469673925133	97.3619128764378	92.2598175251888	92.1883476073062	95.4701088281324	91.5640151563241	84.4911807651614	88.8387325910748	86.4976306001982	91.3353339279045	96.5669372173212	86.1619818360448	94.652819946403	94.6363605940836	88.5004700877407	91.1971093823943	87.6323656421881	90.3629662480459	95.5088706431442	89.7206365989098	80.9929412789187
FKBP4	86.592526125339	87.2509494726829	89.8283363926605	83.2727284350688	87.4738649606364	92.4263089295573	88.0564973635823	87.9355355998639	92.7190549572677	88.7533429676261	94.0729245995302	91.2001908462617	78.3702987066167	95.8859380642511	88.3991038271842	80.8944847522309	83.5578265784689	89.3295219280805	89.7476342666921	83.3788430608619	91.4144957775028	93.3784399786838	87.6347871121804	83.193672240411	86.1508899241281	84.4063042534347	76.3761137925665	73.1461509359137	86.3065683511288	76.6224495597573
FKBP5	32.5580541099743	48.841074385898	11.9494176691271	29.3896319579387	40.8452006258166	39.8149367466275	49.7006006269891	32.7251868439946	38.7664482542031	57.1127150544249	0.757817453930025	31.820331059048	6.54821211777336	0	43.8573808281529	41.3702371786734	36.7437464928461	23.07889352798	20.6734797439498	13.4304872527055	58.2375231190093	79.9734215979566	55.5764176500985	50.4863248760947	10.083310576282	28.5204714586838	39.2543511196466	42.3495198243823	12.2764311470218	0
FKBP6	14.3989071154933	11.3909565604974	21.0177766110776	15.9125491253537	16.0299140560341	20.3561163391882	8.21499170649372	11.9048048293939	12.1554183970483	15.6086787653951	15.3784691456965	6.83510617084004	14.9946311674111	15.1696345469728	9.89847065461194	14.1201912386683	29.9872970173233	9.98003019091139	34.5910780046958	16.8243317395057	2.67745912884347	21.3172261092808	9.80813111702329	15.9948605353033	24.9419492166593	15.4947158179138	3.06433215529649	0	0	23.8991860018679
FKBP7	40.149320322783	56.8823969584572	33.5611708379489	38.9830590407502	15.78788223686	40.2802226720279	50.1133843926379	22.2437165960167	52.0566792608161	11.0733119947325	26.8831643473652	27.7786581648804	76.9991097996168	71.1547286422911	50.5425339788971	56.979559295207	26.6206300410799	24.3691502435755	18.1748848932473	25.2149587480442	61.1888317473664	44.8823556973183	46.9309693398787	35.0824504361852	71.2964136426203	28.507649685445	11.1147827161809	54.9989346627431	27.8419083466391	56.7867909418796
FKBP8	85.9176819427378	81.1537265311301	90.626138741988	79.3133947057653	89.8164889643562	87.4549396443623	91.9595812888084	86.4870248355201	86.6963138264763	89.5901987227411	89.0850738845229	77.6769972273526	79.9848747677264	94.1736624736813	88.0620730661806	83.0112811652976	92.2527741244717	93.4399749836541	89.2024722932798	93.9876024180681	85.5886367425036	89.1644875875443	86.398158864686	89.1571654580792	79.2452973261961	74.9761999852701	82.460117708362	92.5871456696452	79.847609194621	68.2133641371062
FKBP9	67.0765591870841	62.1850408188074	63.6567726462902	56.0095948542195	73.0738381474375	67.050171426332	83.425471760798	76.3679901057699	58.7011752048545	55.8087275397353	85.908209745439	62.7357443444523	85.1646104202505	17.7951153328483	74.5213222620704	70.0442324443028	63.4015287636906	85.4209313911932	63.1318115951432	68.7163845721331	72.8091968549041	57.7393578169859	77.8658683197297	36.4342817217824	77.6413154388128	76.9178079997355	30.9080251979637	74.7902533220085	74.0264512457251	92.9689851320241
FKBP9L	43.7120285218266	23.4607751826276	33.3242833429712	39.2871135368462	42.4708146048372	39.0617323975961	63.8978494187033	35.1017215609944	20.8517792101246	38.6683609192728	67.3031274898608	17.6816984874473	52.9980025245342	14.5517587817567	21.8624884802406	51.645397181196	44.676793370848	77.7577783794366	55.1870843566822	59.1594213987278	39.3626897505446	21.1244070112509	62.5898662706298	40.6196457576697	72.2649862601418	35.0835085778491	25.1510280638977	40.7538730459723	38.3231530141389	93.4276887561744
FKBPL	85.1492849322445	88.5837741463578	84.7123231053439	82.5320050212709	85.8045065829362	73.9277484264219	94.4980586115021	85.9143101471193	88.9398268938589	84.8745095555892	68.6507474928105	78.5781228246888	84.2550232432324	82.5311118823371	82.8531630184305	89.8834320317172	90.4791129246802	77.4953361742467	91.0540350506134	94.3000441319753	80.0108258245108	87.9116375583688	88.949506973874	81.674452432854	89.0736747089179	88.4419327203346	86.4223582127558	88.5079083008914	81.7882483490349	86.681526688415
FKRP	82.9974998975969	88.2025530876167	89.5861193572662	83.0898090564054	83.683277621696	81.4661572973631	80.9845382613148	74.0460686452671	81.5276087606313	82.0525691660538	83.3017826942576	86.2610643361109	88.4123181952478	77.6610762136179	87.3761999170917	84.1427079217061	86.0339246978247	61.3210561870257	70.0807619116412	78.1414496855418	95.9316486474968	93.1556768182359	78.9361682464294	77.8797525723666	90.4154347051385	69.0977861309194	75.2568368374846	94.2452302238411	90.673990244036	93.9639295906824
FKSG29	3.50322359862662	1.50399990207353	4.83697766908693	1.88341856383577	2.79203318249262	1.54365672552278	4.01747934006975	32.8366684190367	0.600941098376058	1.28525249406959	3.21487518209771	1.30418728886172	2.72353774199279	0	1.6885331443128	4.8349468086321	3.44372851640822	1.07228941105223	0	0.245061979422775	1.25210508752577	0	7.55934872379166	2.30914798768352	4.06013978574312	11.8808578198827	2.5501223293807	1.56668152949433	0.587493629326154	0
FKTN	87.0713338353275	93.0879016621527	88.135073147948	89.7609207808357	90.6145001609208	86.1429454339306	94.373248032741	89.3256912079635	93.5162474179307	84.9943146082699	94.4093455288408	79.962532243105	93.6785029092298	88.4106999920512	79.7690498697704	92.1512103366974	90.8036038146714	91.1629582174331	90.2016556868003	90.8769957347758	85.573630479731	84.9098733584	95.7940455949597	92.3874273919281	82.4722075565348	88.076751196293	67.1454451799208	89.7295687937228	90.8817226742149	46.720612212725
FLAD1	88.7424171735492	84.4106386623855	84.971433754042	81.8113341966185	87.0314643175017	91.1082762072395	95.4022180907757	92.3314346677261	83.2768944725285	92.3018737018062	89.9188528404927	81.9852927200536	89.2934716597045	91.2296883782001	89.9194057133065	83.9205487457964	90.5754940986039	89.9391442059787	92.5274893424586	94.3266547466335	93.476660128419	95.6320111569272	95.2712116444012	88.8651998257153	90.6107339730522	92.6815441703063	69.1973519166634	93.1513213460579	88.4562629313537	79.9061904181775
FLCN	81.336879242879	81.3174361006044	86.173871066762	78.2381476631265	87.5716252672857	88.5876377802445	69.3137382657866	84.955989969565	83.6267849973632	88.0693547298246	71.3312901634326	74.1525506291289	91.3789932812134	85.9028895345098	86.1353666597481	68.6905090603027	80.5977066868221	91.0387721127082	83.1543968465471	62.2994353520559	92.4645776931847	84.8771878694197	64.3193257363304	82.8552233808294	92.8769195878441	75.7374409876396	84.1632494985198	94.2685731657085	66.716277715729	77.9542262412536
FLG	13.5744881880594	0.76747165588568	3.17285888302324	0	3.14885342041235	32.101868003298	0	3.9794597658024	2.69168288784387	8.79327776795215	38.3782517328395	28.2693158005759	29.527288977428	22.3108378643499	0	4.26342657002839	28.1816840939945	8.7290891516288	0	1.10446447435138	10.8600096422238	4.80897074001311	0	17.9344377550767	4.72836483109429	1.21130508774171	11.292788149972	35.0011345220936	34.9011930450304	57.5021226310636
FLG2	5.02331752644795	5.79664406269108	2.65147024409058	0.669854538913957	5.93849546371015	0	0.720381102159186	6.26350315274368	0	2.179927978286	27.4091266821155	19.2176523404005	16.5095370698532	5.04235038805837	0.254126955349245	1.21803484604047	11.156511827884	3.23351306129704	0	0	5.21138148599369	1.43539111643183	0.906556137830059	10.3310022622518	0.366987254679723	1.72189569174243	1.24826720298799	8.20195962230858	0	7.99163777917145
FLI1	1.08130571602793	0	0	0	0	0	0	0	0	0	0	0	0	6.19036148885107	0	0	0	0.807097095588063	0	0	0	0	0	17.5277938864984	0	0	0	0	6.8326132938724	0
FLII	80.4326521634703	89.5468695038125	84.1139708779785	74.1447098853431	86.3344682056691	84.7167817769591	66.3387439445068	89.5996028032688	68.9561481723923	80.862225943557	77.7575553419579	84.4132515891934	82.4024878228899	75.9006264478174	81.3281400682541	83.8768757632858	76.7836077457133	83.8073944007076	88.6835853680397	88.9164017435989	81.3481241874886	80.6141161676419	73.6330552159959	77.3256586163231	82.6831999580673	84.1898188556667	69.8798618470659	78.2809548830135	73.9380444461132	82.1706311583176
FLJ10038	75.2497629220034	78.3164314124001	73.181793812461	57.7864750548478	66.043428233685	76.460164252066	78.8591091945425	63.5612279997029	83.0047533381323	65.7256033973706	80.6381358489522	78.0381846190249	84.6313296210188	94.1748152251249	79.865076544025	57.1265998659613	72.3926595715074	82.4024256862182	82.8280970734614	76.2047758832247	91.1276784767696	93.0273628905265	71.8028833630996	87.4726447693794	69.5996065770746	60.0913540782906	42.6637591944749	93.3841726372263	55.3717931432939	86.4607829742353
FLJ10213	46.2470815630774	35.8403905857285	63.2799306572433	47.7437216301407	45.7839723735836	0	73.7755509046087	55.8287933140999	53.2157420157225	29.559526419722	61.7148309769991	32.5642111339085	43.518325805001	55.4789198491393	11.4970745993022	71.2529482372435	63.0825911240944	52.1691305047132	81.145459916928	43.4436705860887	62.8610263428134	25.4145425917659	63.1690942292909	46.178055093624	59.8509027068307	70.0236631706765	50.9132313748838	19.6065886017279	0	22.2534705833658
FLJ10357	52.7176173571355	84.0904717746092	50.0652335715448	21.3833887259362	33.970056278671	83.1292622453537	66.2672062618201	32.8296490236175	71.5289237970332	8.39887701865067	72.897049413541	59.2921589352467	91.4860589424878	87.1271523488797	87.0466917084854	41.3567639506	30.285215827315	43.0826058284033	46.7058836449595	41.8816455936556	67.0333786247021	6.47983582573451	67.4665372303548	80.5987478021518	78.8034475957051	42.3546955293492	0	29.157514660064	43.338739148374	60.7537120496833
FLJ10661	63.3059453502079	68.9279716597645	65.7346370392749	55.0664057437982	65.9784196328765	64.5634812614685	72.6337251642677	62.0272557012762	55.5976149441852	63.410765361071	52.6517209733272	58.7875647970605	65.1958388444066	24.2185902480357	50.2544510922405	67.323152083474	69.4402372615169	69.4794108382174	68.232119992344	79.3216658758802	71.1847844708909	37.2265752560941	58.360282445339	52.0301729538108	77.7332525857886	68.3906026865556	58.1033738735173	86.6883081698284	71.8693300186935	75.4407041810258
FLJ11235	38.9038950305671	0	45.0812194631708	29.2772767246372	65.0922193606384	59.2623700320928	0	32.5069274160071	73.4209819886361	26.9929854257191	60.6438815940951	54.7893373009183	87.6729375045435	35.9655648238788	0	33.3976352051669	45.3681703891141	72.3435428946528	84.3753539339589	60.4453755444491	0	56.1771964801806	0	18.7172905729253	5.41851975568552	11.5282576678757	43.3389894100078	81.9172991975632	0	44.4796232005286
FLJ12825	33.9323264623431	41.2187543862745	29.7590841159514	33.2906091034476	47.5106379667496	29.9169477377703	25.0067062118427	43.8880172980831	14.6867458575909	25.542451601584	2.60395471962057	62.4531717971415	60.938643567094	36.4385639637919	23.1995458459678	34.5441432241747	36.0392451862481	60.3449609241275	45.7637455206545	57.866710932216	52.145723706871	51.4856422018865	0	16.3138142766429	53.0751109575232	48.7181471634274	0	24.2080680009682	27.0783211402993	0
FLJ13197	48.2219933667683	66.9648157796834	56.3843527341494	15.5925059288444	42.4766364041358	58.8477503096525	62.9365574629028	45.791396649217	60.3619504123015	37.5010641369267	54.2983452751357	47.7739212767866	40.1659664683391	75.2158293905523	36.5727032074009	46.7403075416596	47.989675829656	65.7911755901943	42.158490675937	69.3754991258089	67.2446076551582	55.9975597443779	47.8284408309672	55.5368886172265	50.1815290996933	50.28757655972	0	59.9087391507966	1.59346667472795	36.9200551043292
FLJ13224	42.3370054904837	66.0752012862006	54.4126550722232	32.153211405758	51.9438003720234	0	47.8210423806186	69.6964684661457	6.36978653230208	49.983978247957	71.9572861956587	57.5971120474012	68.4566344715531	11.4814738069842	21.6360572139236	34.6074725914838	71.1593778449751	28.6176065576235	79.9302425111106	45.3951845163894	15.2376062176452	50.2034926882665	25.1485946883956	26.1627764388218	27.1705593674628	57.7564918618059	72.2827541136006	36.5028476637194	48.0134446639774	0
FLJ14107	20.3617806812933	28.9642490021022	24.9694767800669	16.1842503970416	23.8187171444708	1.0168799517405	16.780449067704	59.5974281843822	2.48012006113967	22.392290653385	21.0126754287621	16.5499676749751	16.3740214679064	7.49735933588766	3.36574640298836	16.9867985957891	22.8680306765128	0	34.1980459092878	42.2293615205509	14.8089080516776	0	15.4581872921085	16.2738771584451	41.8160185865322	45.0364794921963	23.0957609596072	23.0215642201311	23.8420038731986	9.85297186891522
FLJ16779	6.11952756691992	11.541868719793	4.33074547928195	0.257318638253021	3.65904790177094	0	0.199105450475298	0	0	6.62808313005502	0.915172056538093	6.16645275998432	3.97001976969093	65.0250658101941	1.31288592174091	5.84088330818489	5.97588780681274	0	0	2.02963985849316	10.4960107044011	0	1.68884220634876	1.23903266186034	17.3886851542183	0.99418465382896	14.0765182841339	2.57710378383248	0	11.1537453807854
FLJ22536	25.5176223276536	14.7681846625923	11.7123846825314	25.9903237596409	0	17.2042273449823	19.4060834035981	1.10876262621554	51.247504564143	0.143570057162378	61.4235359060708	44.6944618373046	59.9541529638705	67.9457006873334	0	28.3795153008448	30.4990297772502	34.7674481003758	0	5.65173951610413	28.3020519361696	0	15.2389015917427	24.6184893168548	61.6764889364969	1.50919225211251	74.3288149437361	9.12365406449533	50.3168292703264	0
FLJ23867	56.5421189026728	48.3115834868444	75.5559213814066	66.5779081080031	78.833434521922	13.0791055030432	77.9177715722578	71.8483332605901	52.6252044859377	79.9772931664434	16.9337132621604	41.7544326648223	51.8830704472334	72.9636976548198	2.03188086765085	73.5277785397248	78.7033548961629	69.860379136843	80.9152096212494	66.8855143079622	58.6935107884185	28.7437549374163	82.2597576253695	59.4254196559979	59.0321360889893	68.7935102970281	18.999417198062	28.836479343225	38.4341093214328	76.3177660364954
FLJ25758	2.12886549738492	3.44452439415082	1.51967814668644	1.46991527737828	1.28301216043446	1.51603905701678	2.31224896659438	2.18279412767969	0.923697201531335	3.43727710408346	0.637109823481354	0.658464303002912	1.2107187342018	1.03065803807136	2.01683707404691	1.32244683617626	4.22198416389947	1.87468137881287	1.75456135838354	1.32201413317846	3.20956203382759	1.13453534687402	4.40189106450498	2.73180917305186	3.01987138234078	2.86345233508027	6.45216202917146	0.997442175174846	1.45081696945114	1.33689463587501
FLJ26850	21.6416952727957	31.4137536043549	20.0753306168778	26.5233822291569	23.6619297606166	25.826265781886	9.51601046396041	17.9607159115749	52.6671004961703	16.7769910567292	26.387906350438	46.0718523498808	9.78042557232784	37.1467705891654	31.8677007540337	0	6.29609674698725	20.5487664758787	23.4157371356132	21.353984005195	54.2241484458254	20.470959297615	1.10272852934883	30.9601201183649	13.2888940197611	10.536236640107	8.89618888253987	31.1368067718585	9.70236030480897	0
FLJ30679	22.5903225201898	23.2026335278043	40.5855219881966	12.1204583370254	33.2623579480473	2.57559967965222	16.0789590421324	22.9522017783217	8.74318654962344	41.3428141194005	28.5911881904079	23.1967647705037	37.8868540497974	0	7.07934775153373	9.4312673957845	37.5163741143424	10.8112362754069	12.5618101779209	16.5963486317925	28.2383674709565	7.99717803740368	36.0166983150156	26.2845067733396	42.0570232170199	16.371715319795	61.2370899514415	9.58387429021103	25.5553693364595	17.2426060461679
FLJ32063	3.40529663254452	0.0381906372296882	1.35677149400336	2.47833084815512	1.62007791634821	3.7519463217264	18.1056788284659	7.46542310744555	0	1.88378749723201	0	14.4257316868339	3.87374521428349	0	1.7288673567935	1.68127629437471	3.97966252703406	1.07204372137329	1.52484378713213	1.90885359482029	0	7.79576796598636	0	6.73532258435133	7.64125104575497	4.38972129822519	0	1.35167050354248	3.9446381126792	0
FLJ33360	18.8323856915301	0	7.21764097092642	11.2650297873139	9.66202651168225	16.3162111418749	11.3509703989362	9.47592773385287	29.6175358291782	17.4143465071309	22.8293443259878	14.0401151985574	28.0907145024713	63.9314993228975	22.0111831043764	8.58766217605175	32.5986992746054	38.234080122551	19.4441591405023	31.8053663311602	49.7370264114669	39.0083611115444	0.633661884461475	29.5617681174669	4.9960488766519	7.53909390927234	5.74666302724623	15.0240493362049	0	0
FLJ33630	83.9301754617538	86.2502674170723	87.4120851078408	79.8162309221231	92.3927034987353	67.8948200485895	92.3473036864158	79.1417201810055	87.7976977041899	94.213149809799	90.8676062260822	93.4757253287802	91.4648001635869	93.5373713251187	59.5665588933035	86.159090098886	83.0132331525967	90.0400097414651	88.9180052912578	94.1212541112773	91.0317063880541	94.8503268121997	93.1470674258113	93.8098969741187	88.6943203268906	75.2643804260078	2.15966089416818	84.329269358449	90.0192878678407	82.2395392091956
FLJ34503	2.95337867267512	0.270253882955484	9.67219547916323	0	2.43076262966825	0	4.9935574576963	0	4.8963726698059	2.16554908765968	0	1.51984512358696	5.07936501134173	28.4711792125545	0	0	0	0	1.98353575064698	0.879319208424017	19.2050279821378	0	0	1.72348902869442	1.60992435091855	0.375034055819668	0	0	0	0.37257057650505
FLJ35024	33.2048085184499	45.9040963375291	28.2885628434456	20.458017557876	39.833918337669	0	15.1574880735476	13.8770149168891	24.1266708329052	44.9001832021693	59.5204299965214	66.4575476010472	61.2096624013412	46.7392731549595	7.23809647928301	39.551120602828	45.0746751991434	54.1475105985341	37.0454852841738	21.1991240079951	57.8082774068852	64.6606170387381	17.0105453200063	29.6486672534738	51.6655723529355	7.16863176592879	0	0	8.14059845072651	56.1076600184957
FLJ35220	81.3565980060386	71.293205027018	73.9893139597397	80.75439797932	77.5955578176515	86.8319674303358	71.6988766203753	80.2144037362743	84.8437960766258	79.4154436236724	86.1544430252545	87.0203638453182	85.7084696653465	94.2839220592843	78.1255697879745	78.5546439473601	82.1671004049274	93.2121118164804	74.7243841949227	92.7658794975868	86.3341734023425	88.1761407574986	62.650000246695	83.7833720211421	80.1574319752059	75.4082560982951	69.0424700749461	95.0893236048143	75.6023987220996	83.7439247566124
FLJ35390	60.4276030195098	62.6429555144012	62.8837417978997	69.3280061014419	68.5732096421149	57.7214193331033	55.1408635343468	46.4499684854705	42.82666086203	46.6268188684832	69.8231153249267	84.9088451829738	72.7737249598937	33.6517309692968	64.5505007231991	72.0595369035023	40.0350016318344	70.4473634489093	67.8966931107464	63.091297762569	71.2494498778517	65.1818618679475	50.6160979582824	54.6635367371164	72.2304369175707	45.23622316375	10.5611323842085	87.103803064846	62.3026518198249	81.8238396172436
FLJ35776	64.339518632436	64.6389554180108	77.041313729895	78.758665975228	59.3503535352584	66.6798508626252	87.239906376924	53.5980466485056	52.0998009541088	68.918721640524	45.8875031797111	77.3729410317203	76.214069068216	37.3848521415505	69.1296486015239	69.4142489950825	73.1076802553855	78.7730543055628	78.5490375699618	66.9785240464845	12.5332292609137	69.4636906027186	75.6000135501311	61.8497398682301	65.8045846532321	59.7014061355003	56.1172094323628	83.1956403004955	10.1251196148021	90.3182325859773
FLJ36000	1.85975993701587	0.671434890825974	1.0772565087242	1.35091886108442	1.16387512417153	1.84691889496033	0.986268068794772	2.03215072078605	1.39629903464258	1.88246470071971	0.708926036667659	1.05984358422285	0.566603016821018	1.09156744954619	1.01923212414832	1.43650901443109	3.34357000135979	1.48845744298415	4.07579105144914	1.22538543711543	1.31743958435311	1.09420059789272	0.46559971490074	1.3384273135938	18.1729826271545	1.93643181513531	0	0.994195344987671	0.190289211987332	0
FLJ36031	52.4581881435278	73.7247886323344	21.8486412756781	42.7365316209487	49.6699343027062	31.1893520951526	76.4797592780456	46.7248954257321	12.7917242760373	37.5803118520881	19.9122307588074	55.8332662998411	63.7985176271684	60.3926878141542	15.9658847817457	46.3367627222971	64.8448449500091	42.9210577963144	64.3608382115499	49.2931531958997	59.3295152785515	58.2231339315633	69.8461706042816	53.9595485116173	70.4022875400888	45.7842711504388	76.2364447411614	67.233004384184	52.9222402905704	90.9456568133399
FLJ36777	44.2689802057141	34.9961125094766	31.3386433291276	36.1808510460364	45.2866631666811	41.5718300039285	45.350071258243	23.7398512336274	1.34059092631169	38.2922910195096	68.3285733623342	72.7341623833891	43.606229847945	48.9143497580326	64.8731451533016	32.1704158739357	44.3754373613953	57.6387934530904	57.8457791984022	39.4385905245269	49.0008644859459	85.3123397045188	29.4353571541466	38.7771703485758	53.0744934130997	34.1180001344845	20.5502463902325	27.6022710718853	41.2830676610578	76.624234192467
FLJ37201	68.2472833300276	82.854110676975	67.1569691884828	75.7270640467161	77.2117734604726	77.0320773222408	81.3214931978781	48.2601201785203	56.5987012257721	63.9755648213164	72.4608936138185	66.9554194372897	69.4741037622901	79.9434095057866	57.7755108897446	63.3482752916046	73.6332912827325	72.5958132188779	68.0365499665929	71.0849703867536	76.5367650827416	80.0514225883146	66.6058958302451	71.0489819686611	65.6625234446066	71.232757880348	69.0526827836474	45.5209007176598	60.6754650315275	47.3377097691821
FLJ37307	31.1572293169473	26.7300862284431	11.8327507667052	38.596836719531	24.0686642831749	18.9424502280666	53.7830964642484	8.93060856579755	0	1.82992465401384	66.7986782354478	44.9333836400907	51.2063187656636	12.1103854211942	49.5334408959862	27.381508317632	15.4041321044868	48.7854053895442	44.4476948065858	44.2510079596326	45.2681782341736	67.0334205510835	42.3873524659223	18.7944285613622	36.3703997974402	25.5267059711639	0	13.0069387254463	26.5106825044187	39.0951699342171
FLJ37453	79.3618980030969	76.7553209344808	83.0717675734044	84.6815421036089	82.8302747958395	73.8533639230162	84.5002981195361	73.6125747564207	81.2055574117493	77.2691758299142	64.216667480189	83.6193544523324	78.1704619162384	93.085910619382	73.3744083945432	73.7527098950146	84.8577245978676	82.4074814528303	84.2195120113821	74.7453240132031	76.1409550387622	92.7006270906707	78.0775732580698	83.7377542111391	80.4043290594957	75.0686469594013	82.2134473052847	84.0267432847571	82.1807283964349	56.7148072048422
FLJ37543	6.79856722444446	0	0.342661516276979	2.34712553830642	0	0	0	0	59.5318241287842	0.137262248727936	30.2644865089863	18.0963564352333	0	58.1634887018566	1.65770374661197	0	0	0	0	0	4.4623795338181	0	0.518008575317515	0	10.7089344983012	0	0	0	10.9282180766689	0
FLJ39582	71.5466750161108	70.516591418343	71.387592354932	72.0582340567589	74.4133719033517	65.0239818583691	73.8061357117619	50.4356549319491	76.3875285750102	72.680954703531	62.862563494867	81.5302439415771	67.8700265838601	89.1143616571749	77.4119706406463	72.4236910856708	76.3348033043723	55.6787204829287	63.6297584540144	80.9097295691273	75.9065386759703	80.3797698016245	63.7703309633147	73.8094632712136	66.8359318379712	60.4618617972466	67.0749913640224	76.7176583093876	69.3380605364066	86.0830541818103
FLJ39609	3.50377532679445	0.73407930351186	2.94622170658246	2.25920304085833	1.09229206609137	0.683001189152161	0.728617453648888	0.713046592834328	2.51174545719476	1.56949684447795	0	2.82939374229074	4.17832698605761	12.7110701506369	0.822299433844908	2.72609747924202	0.681759330422247	7.90992288268359	8.63246155541172	0.188079690914144	31.7984942269739	1.86639060404319	1.32178775884585	3.1786382914654	0.989613585231975	0.664621589138541	0	7.87282351548419	0	0
FLJ39653	80.3554241176325	85.7907339440347	79.2903407042221	69.2902107992469	75.6311325398876	76.4802624870692	85.5847863013313	61.6629211949073	69.0112016513067	80.4472549758988	82.3660311066673	78.1560207903879	78.8488548788363	86.8056010100789	78.6531612032493	83.8583012681857	83.8912458591002	86.5066071534038	77.4045584436205	88.8784616767237	87.4959914433678	91.907099800198	81.0081670832482	83.1405033649178	80.6037713760416	80.570723225727	65.5686928210842	81.0913818560881	78.2022780034252	92.1610024490845
FLJ39739	36.7133555743566	16.3156675044945	41.1265599731752	29.9728554745789	40.1971517815109	18.620316867063	36.6201044955375	42.0027556867333	68.4233834387261	35.2998005029044	36.4485432297954	54.3352320210203	46.7245716272677	69.1378927117634	24.864285388784	30.032129788234	26.4526828079814	62.9723311245475	60.6549697533965	61.4016397443307	29.7707873429	72.1886873534326	34.2735333374419	2.64427543599368	22.1715078452704	38.5811824602029	0	58.213860585355	0	5.24060337390161
FLJ40292	23.0272687060692	25.9186698399306	29.7026603789085	28.5221848305243	25.4626897078699	4.20359343508321	24.9637255165842	43.7661227533394	30.1225702285395	13.2100697917397	16.8975905369354	11.2118144252722	18.600095149372	73.6996202287848	11.1286519972197	16.3428287832937	32.879404029264	12.3675417806044	34.4978983995525	37.2618873340856	8.38981595227608	44.1892035497174	24.1640916341251	20.086184627144	16.7520950918442	27.6042582796663	14.2588834566217	8.18918652789897	6.75151772229759	6.64593648751198
FLJ40330	4.69189571597557	9.88660146512494	0	10.0966593913486	17.4374932729331	0	0	0	0	0	16.0155337475	6.41358330000925	3.31632724414644	0	0	0	0.560624907895367	18.1934661392237	0	3.7398652092256	26.243919543668	3.30264672757726	0	15.0337227155388	5.82453209910041	0	0	0	0	0
FLJ40504	3.18829558993222	3.79688224245255	6.22198905685982	5.73922748145055	4.3599746991139	0.558900070068759	3.12888361174068	7.1545465288256	1.4695200312467	1.93781506945613	0.732198821576574	2.55542774806738	2.01740468816173	5.43733810527636	1.71896099211858	4.45755849763784	4.3622037813999	1.65135427109754	7.03233614142094	1.51431427592075	1.49999290242737	1.6533113872857	2.17384937982	2.49631717515031	3.07135571055745	3.79778178773424	8.24493742572745	2.09922539816241	0.547136446590232	1.02982838068707
FLJ40852	60.3125653579215	65.4620759437894	65.7411926211259	60.3191978807441	59.7952389567818	62.068250039654	60.0868776270291	42.7590250579837	80.5648672299769	37.0514301406512	62.049387977128	76.8861113637271	71.541261410169	75.3024018141287	43.5442753331841	59.9781207483371	60.0953597923807	73.6214466917392	79.836941507748	64.2623768644802	32.6016196492285	84.300247882709	41.5786236581999	64.4144367177191	59.1639362474644	50.944241893624	49.8453105124965	43.3286010564107	47.6331384859054	74.2884002752078
FLJ41941	2.83555363270432	14.3538860406457	2.24954009763471	2.55199599588933	9.11569600500449	0	1.64014244406377	0	1.49268696478604	4.53304251983598	0.449542914747213	3.94710399888704	7.2327960761785	1.53554344975096	3.74992372445406	0	6.66019482256702	0.227222466792477	1.04027909905056	0	0.610965435395055	9.98762444454242	0	4.71953294953152	1.30724662436941	2.84536598533972	0	0.0964229167043886	0.751453016543528	1.13284735571149
FLJ42289	46.8721508048547	15.8898310528654	49.2407213198839	56.1486045020339	28.2860215714889	9.46154151922389	61.8644511044729	31.7448136251388	0	68.7756796113784	49.6963897811968	64.790625692226	54.2345967132323	80.0001333505513	26.2024409256175	48.0684032436813	75.268383655411	71.4099278896316	49.4602553756851	13.4182894722733	0	60.8279839822789	48.1826054682585	44.4252717590735	61.2238395443036	48.3281163243304	39.6456312821027	70.5621581718041	54.7301833407353	77.4054730619081
FLJ42393	10.85401707197	2.52412767022225	19.7982410041427	8.95168741018911	19.893881322507	4.56995097539597	8.27305860308336	44.2841042848773	4.51139561866526	9.01090557671513	5.76580334644649	8.09042526665292	9.59414318886438	10.5958340306168	10.7493051436565	9.2850093663038	17.4408853286016	4.83043911055614	29.1677553270031	12.1394074406736	3.81496483698907	6.48507051172435	2.12206257006219	9.5720994634795	6.51734249774297	43.6224138986461	0	2.49197219715101	0	0.664209096161871
FLJ42627	71.3230142992631	61.1849440305065	68.2303511918638	77.9375747644797	65.7105828570054	66.2582082196332	63.8382888858551	71.8773829744502	68.6692146296327	59.8187577012181	63.1639445964645	63.897362205797	79.9486881728482	87.9346237480486	76.0441404818836	75.9108887368334	68.455587356556	79.1343237104688	60.630176329282	81.2441410708706	75.0439465370336	80.234953663011	69.6875551269327	81.3155493583891	74.0256505173442	56.237641147744	48.0689440399056	81.9066544601645	77.2499637446059	84.707374419803
FLJ42709	20.0172184615099	7.62611049830941	3.02466950770154	0	19.7157404327303	0	13.1363954219836	13.4484590833086	82.9769964144552	34.6219587232492	0	9.62556958642997	0	93.5103219587173	18.0822836245891	36.562763191495	44.4728834176839	78.0868648634649	14.9649753182899	0	1.36532686682734	12.0888976203198	7.72717719197016	50.7915418579242	14.8241077430083	0.915253837717952	0	3.36883168690485	19.5622065367055	0
FLJ42875	10.6502033869079	10.4971618661005	3.14954125027564	0	6.23811218016411	7.09851080203382	3.33989416059672	0	64.5525067926897	0	43.8269724147975	5.00023213869768	0	57.3054193952842	1.18557363244388	0.788131788481864	0	15.0698802666331	0.26760926127401	34.3083409710895	16.0085232204346	0	12.5530847787787	8.62679096968288	0	18.4497661450124	0	0.0685351719301887	0.521311013929251	0
FLJ43390	3.18554438079506	2.60110339133147	3.85656360717964	0	0	0	2.57261598439773	0	0	1.41470097094351	0.214881393099129	4.43143026175713	0	53.2355234031533	0.699029900263102	2.37677271610424	0	1.29991081165142	3.95937913673827	0	6.68263848309787	0	0	1.12586023926673	0.288138861043109	1.13229205108163	0	0.14564434559833	6.34430148635003	0
FLJ43663	61.5143919764733	71.6652194739425	39.7066523169236	48.0001369810942	34.8648671774962	70.0752094761137	75.3879672890693	40.5447217810094	72.5551384249591	52.50017851814	80.0152615287493	60.4099009184058	69.2994753165321	89.2087456141086	71.0832916955781	65.8508659706262	47.3634159902472	58.7607295235302	61.0714365366	78.38588684843	71.0287711394364	71.559524277292	64.5160232213251	67.0025218480412	60.377990365574	49.326840277428	37.7100448623172	76.7419573264696	51.9790384944056	46.9255541238814
FLJ43860	2.16190985076704	1.20283775891886	0.930004177896915	1.68012368934596	0.721946234201927	0	2.53052335986021	0.93549003072462	0.0502737444536734	0.958596847820228	0.102317463243858	0.746637545602142	0.137861380720114	1.82596436951167	1.35019422689873	3.54161359303138	2.35367704451258	5.12914083509567	4.49208389142247	2.58968131607334	0	3.01891843478076	0	4.65319630975131	1.23270693365517	2.98440483718009	18.9649126596246	0.562278987918014	0	0
FLJ43950	2.81393581284379	7.73214151310664	1.97673970794396	1.14187555913863	2.27592275894695	1.18660252576258	1.71194978788286	2.19778975830965	0	1.98135949479342	4.05360218990613	1.70169058606043	1.2464350922133	7.47656471961346	2.77469977439458	1.71119644925238	1.94184567744381	0.992564699025721	3.62170290928731	0	10.1995911409978	1.18223766359006	1.08036604196497	2.30688081830469	2.96820172143376	2.24135816093562	7.55838448917753	1.80589396896425	5.96402988406879	0.57251147995053
FLJ44054	4.62364827305631	0	0.97645198730244	1.97162070861763	4.56170361249402	1.4681602491233	1.19419837664067	2.93437355850693	0	1.37530430507897	29.5872503231589	3.0380201315279	0.570968736169211	0	1.67142336097406	1.63994009135473	0.714846428167774	22.7911866181871	23.9967442719855	3.39776168221529	0	0.0374870180812349	1.00308269015892	13.0173854795266	8.09527982090934	5.05598734578192	4.55283140869311	0.433791713977546	0	0
FLJ44606	65.0376192672186	40.8922942060931	67.2528373010079	69.8363103267174	44.885177659038	79.8306205344331	83.3429576093077	58.1538803595929	80.4495306269756	73.5274099455698	79.5520557865028	74.2263220392457	73.9306756764266	25.0196176949199	52.5250163975304	77.6832003795691	75.7517116877781	68.7483568616599	66.9428533773142	87.6837689981338	69.0896851765435	82.8032860474084	80.328328259262	64.6466846063905	21.8039013965762	68.445430382867	48.6895452170964	51.224146890652	46.9460210026992	71.8793323020284
FLJ44635	57.3810077518635	73.1973760213058	41.6390255253895	45.9177423996429	39.7852458084253	71.0424003960665	69.7661312344323	39.1980651877649	39.3045466917536	75.0665563793986	7.46094243109022	52.9641771741565	62.6611893476157	57.3897698714351	66.890401734011	35.0567794023833	47.4920111862457	74.4806730487945	56.1679230937548	55.4704808907796	76.8236583055405	65.6793613550288	63.6386817847554	72.3481249032622	55.0846585678322	22.2019795133892	62.710689148645	71.294574598417	79.0828446943788	84.2332141083463
FLJ45079	1.06609675480782	0.927932244059435	0.909211346822875	0	1.88585489663015	5.84888537468694	0	0	1.95616339630713	0	0	0.866824796601867	1.42538123642808	0	0.348470341660242	0	0	0	5.60276207691761	0.310844879350671	0	0	0	9.12120413359667	0	0	0	0.117792896301049	0	1.59547827006396
FLJ45244	71.2675803024181	77.6464445549194	72.9280949558186	73.8567786562481	74.9492156838759	76.5964856083885	80.0708998933104	60.7257510846094	84.1286219729929	55.2358874720685	76.8360020142744	61.558736895601	44.687357833203	81.9007141928637	73.3663330772692	69.0707813175816	77.0968583006773	77.6572992815267	82.84963821536	74.5704395084445	79.8329098200837	67.7418030921938	70.2677499770413	74.2709081797839	72.4108148890993	80.6454665143555	56.1921797783582	48.1533247787233	65.4649120578599	76.0474191635932
FLJ45340	73.5312825445117	76.8500613735323	85.5252747170139	64.6988195892362	75.9055904165138	87.3369045094412	82.5863493891241	69.8568701420577	52.7734376189981	79.9089039883589	77.1829545664125	37.3544338311049	53.7856695480179	87.449201546032	73.2671442707004	74.1651892759668	75.7997294754554	77.9308890441929	54.5139055760881	82.214507961039	87.5091403912735	77.9553909690222	80.2735005686748	81.9543678743292	83.5917610627555	69.8835145225426	75.0957497563453	69.3084802185599	85.6839412398221	52.0455103482293
FLJ45445	42.4435018782117	39.8229399028474	34.2760662623984	53.519583364804	53.152105517424	38.5557906942059	53.0973186205507	47.0163481344062	0	49.6292809537199	40.5030558662309	32.2371330907622	43.1636736373703	30.2246897572978	42.3327968141636	62.9299109875571	63.1042036527551	44.8136471318406	63.4470736142655	65.4120748898001	33.7955660780786	68.5459758864124	53.8204735135989	23.9193849724207	24.7249755008127	54.1532025316486	0	48.338435142351	17.3512744414642	48.9745735089528
FLJ45983	5.46453068074749	2.49500759834248	23.5793696641466	12.7968778985251	12.6028571469908	0	1.94657519999371	0	0.0518018939462484	3.90596324265104	0	5.50040576893857	0	0	0	1.79181998915177	0	0	0	18.0210210199315	56.9782411384133	0	1.15238393505349	0.933105018549074	0	1.27000220823427	0	15.4135274051118	0.0324306136975213	0
FLJ46111	36.7259123853382	0	53.8507456605931	20.6474843921769	39.1283212516744	75.6407350937597	75.054019025755	2.95373105107534	6.18346987784841	29.6360566830436	47.3458745041956	33.9571736171643	56.1107462287785	0	41.5255188269882	64.2939623596905	48.0140956787543	79.2372992838409	35.2703774480755	72.5352079188449	0.637551718321552	49.233877340458	83.3779013163503	12.6000692336348	9.43757947140358	8.46684310819075	41.4521953708564	75.6584526892028	0	2.80217002413027
FLJ46321	1.03647804241754	0.907916647450234	1.15158035369234	1.27029941927426	0.940763694971669	0.867784476473989	1.01345540616418	0.813779454198431	0.897071882352225	1.35418572710188	0.784202582744141	0.992061770992374	1.34987226551326	1.17289541723307	0.833521375934452	1.31293229199949	0.96688352647325	0.980786339090138	1.28937866621686	0.870276146325261	1.64465581821867	0.710457919738537	0.889534648232002	2.04819846031151	1.30541706305096	1.11459159402132	0	1.00108760062781	0.884640476789175	0.68963220491709
FLJ46361	1.24192602110369	1.23317749088132	1.19350096119917	1.23646217177128	1.10963905689344	1.16693437179597	1.96257718923904	0.496724001393474	0.732269756241478	1.20388515040484	0.733447852870307	1.11987268091026	0.977073278079073	4.46216118443842	1.05501675488075	1.17300279359717	1.43067528313441	0.920795492449906	1.16086817992096	1.18205771967395	1.25240444731237	1.65649141893493	0.70953844243629	1.08705486588562	1.19590257641367	1.61359109526331	0.982890838087824	0.993539957128064	1.54203544203853	0.432264158731262
FLJ90757	75.7851591795612	42.3358501369857	82.2113267321169	81.796520956838	62.9649545767582	77.9014234119525	80.9407106263707	78.115148116448	65.5779353290181	76.8671403865934	52.7593326174559	73.3113397557969	89.3550535071806	94.4157064215677	81.9364344871982	68.0654188352574	56.5274454386707	91.8391143285471	70.8195022936705	87.653472132491	86.9080115644057	96.2901260096381	88.4699124957731	67.6232187335293	88.0913159479452	66.6557045424395	32.90014954363	92.2287207394034	79.6005331619802	83.6080933776121
FLNA	29.0045904742061	34.1927724977389	8.94712816713423	23.0743822644604	41.3729210065724	10.5842829720807	5.72315509683775	8.76559194748137	50.2206780996749	52.2887766094813	13.5441277847059	7.03714241572618	49.0570374193342	21.8557381482954	8.29055126668672	18.9839011859378	37.7763359976447	61.1837478035983	23.4785666778056	0	5.01139680681232	0	0.317611984721324	53.5947502768258	70.2093411421653	2.29794840514805	61.7004807326989	49.4816397231927	63.4750533910381	58.6680639281789
FLNB	73.171124428521	77.4817955136271	82.1320620148316	78.2855891229259	74.1164743380501	35.3663147469392	66.6955430545997	83.3902268333399	41.2656032316066	74.3011416455184	88.1863015293811	74.5252092443271	75.8509867980795	55.7943471103509	88.9038623030426	84.2440576255654	72.9007807647875	51.8106576216514	75.8329969210672	79.5825476469714	47.4099018815389	94.3252585418188	77.146113621301	68.4916641110828	63.3861098064588	81.0965985366736	91.1874347094683	95.81958131704	56.9870876687145	85.4463601663511
FLNC	7.79507855828412	7.85131011977811	0	0	3.65759236337133	6.9732970490351	2.56561495632173	1.61801420885992	15.7680247660543	0	0	0.31327624848845	46.7524915145916	0	4.84542417129656	0	3.21370035174194	72.8143192547796	0	0	0	0	0.701877449592835	44.1952666861155	0	0	0	0	0	14.7870690502125
FLOT1	84.6383863700649	84.4956341402851	79.9459068851895	89.7026052721186	88.1007471746291	78.5538005480696	91.6324951582116	87.3499197049529	78.9543088803353	85.3771806820707	65.4546386015467	80.8434896140436	88.5934347123782	83.9712723194227	87.7191387273048	92.8115584446281	84.6981443182376	94.5459465597192	77.8573970695706	94.5667473092014	76.4943512417887	87.4001098513614	87.1290258758829	80.6562594546389	86.0348409830879	83.7838285480938	69.5060505016067	92.3206631338149	81.7495581634717	94.2641508562199
FLOT2	83.8665415384634	70.1892338992574	88.4424704917033	87.1282097734822	79.8603188954091	88.8670809004775	95.4196452844386	84.3827242854212	92.2741480509665	82.2523460929467	50.2212778898941	83.7159812940628	80.4274126799881	88.1638082656126	82.7083926424305	92.7400785015449	87.9752604237682	84.6946613402548	78.6706772906306	93.4693820425741	73.5148008418915	94.1253523066449	91.2933943983853	81.1377059567298	84.2996904829279	85.5784154237434	79.6633221316738	92.450476383588	85.1615003682214	73.301936276768
FLRT1	36.2213959164328	18.0500115875442	63.4891660989168	63.0639284775602	45.7933198668987	58.2612685196748	48.8273720109532	50.9361600532637	31.1349630725883	48.2175346980604	3.7972352299035	19.9204827555445	0.0710783253345111	82.1490053254947	55.074697355967	60.249464601632	48.1346323974809	16.5947058284827	15.3429468010831	41.4553539777022	10.0590405241458	57.2287680014346	42.8844340868048	17.947141041537	22.3748795901146	16.9465397976848	38.2478011210704	0	44.9010025997044	29.2675478299682
FLRT2	6.7731346711048	24.0810527333338	1.64422510382353	0	0	0	0	0	15.965386337902	3.66368657077167	0	0.659276092403935	0	54.2482643542747	0	1.56248232968634	12.3702426275906	64.3732415445109	0	0	0	0	-3.5527136788005e-15	5.13536881369383	0	0	0	12.717678954048	0	0
FLRT3	24.3102124240391	11.9852134351016	33.668830427369	9.16528103233867	6.94155746761575	29.6962377930458	35.8990372594161	9.46979210655095	67.7807294617038	13.167059773489	0	48.7877080610915	46.0258454655259	73.661297093381	21.2133881927077	0	0	37.8027318312301	9.82430864613957	54.6148371042141	25.5709172897619	0	40.7461561528491	18.0478703939041	2.51303181346143	29.910506399929	0	38.4869582593355	35.8841540204845	4.13271081648733
FLT1	8.84642760907478	23.215906557175	6.43873177037298	21.9685059091081	0	7.81806250769407	20.0821503059067	0	0	0.371732488255374	23.1170648653628	0	0	0	6.09352457259603	26.390869583374	26.4222963742419	0	0	16.3621727500141	0	0	26.9676624644126	6.3532665713258	0	13.7343018516417	0	0	31.2101520916875	0
FLT3	1.33125726545948	0	0	5.89695922607385	0	0	0	0	0	0	0	0	0	7.47489440011507	0	0	0	20.8278211233881	0	0	0	0	0	0	0	0	4.40678594874778	0	0	0
FLT3LG	33.4631464153369	62.1720635364967	46.4681156206641	20.1586972950218	31.4836498652967	21.0172258874929	23.3297807015505	22.4733546701083	63.5977302334568	36.7495998330286	31.7422758846163	30.403402211545	48.4981547738762	55.8987104695112	43.3604663430418	14.9180266665834	28.4077333274511	37.3114963692045	11.2673093014531	67.7501818772887	48.2951561186346	1.3322769947143	31.5817341648472	34.3087932256433	15.1489478879217	18.559322514825	0	43.9164445290072	26.5295151535717	53.7510805879163
FLT4	2.73437679299385	0	0	6.33337328751288	0	0	0	0	0	0	10.0776848981916	0	0	0	0	2.47487105578467	0	0	20.3506141214791	0	0	0	0	0	0	0	19.7930596009852	0	18.5253920826752	1.74193195019293
FLVCR1	76.7059383352141	73.8249901137161	75.248599976181	82.2404356181188	84.32278082721	61.449292545457	88.5040373882503	81.4274822748031	89.1721500423947	78.7993968264915	37.3806617334502	81.3578157078135	76.8658925165973	62.1956277457012	68.9309846947546	82.9666141694664	85.4148211265242	77.7678297624589	89.308781467187	86.0971564507219	73.4397507697625	79.2852608602593	82.0947064404608	78.8841223536399	83.7184354099975	81.7363252178194	59.1888633491206	81.1928333136667	84.3127844942058	57.3437785249798
FLVCR2	28.7766159861129	66.8299097966563	38.5368773210036	29.5952481976984	21.3435509055777	21.959296170751	11.2997366199879	29.2083159484059	7.47447577655713	38.8555641343389	38.4683814056826	56.3822913354991	66.4824990341449	0	51.136398167873	21.579578603451	3.79393368171166	25.8922336223562	30.8487890115428	7.81579682188359	0	39.2632933978777	33.1794596320732	4.37394383553045	9.74034578081755	36.7969024906775	37.6696019394524	55.3976334966718	32.745910165514	17.851896303538
FLYWCH1	84.2034109995685	84.3196510909983	84.3500374055205	77.5363191915245	69.9482885592519	77.3532224763532	86.4828272584174	65.1862998506712	86.1625988675893	88.1239565297901	88.5883102295632	83.0537624327295	90.9461319236685	95.8375322479587	87.3267527221814	81.3914876209993	87.9530290750453	90.7384061997619	73.2142367991012	90.9249548773807	85.2114159533501	84.1275585643243	84.7458601525087	93.8519510120469	85.2199200273456	66.4298987871057	84.182926976935	91.0412293796991	88.9374696890841	88.7128830865818
FLYWCH2	85.7518022764444	82.1954785509163	87.4197319701096	76.9292604348138	88.9365976403887	60.4932376847592	86.2582137444837	80.1916549743412	94.6387336089488	88.0394008652618	90.1698032907127	83.4398401867709	89.3701496599713	94.5446256758173	67.4213273903758	90.1997019104173	93.4850109245343	84.2549739154785	86.4456921968121	93.3548821461024	88.4344138706348	91.6718105512329	84.1124128799575	80.6291804538464	88.8282866700004	73.7823138888904	89.0420479111349	88.247734458705	89.7238433049888	94.541905256482
FMN1	26.4952279915334	8.1688872451453	9.96349029939561	53.216731740523	35.7435189532505	10.8732110393596	55.8797761756241	19.1982406020936	0	7.63654632634892	44.5618996994652	45.4743505251116	7.60603011716737	0	0	34.2584057350418	11.2835868585769	0	58.7860730310889	49.0692150176356	0	21.4594502236733	51.1415729263083	33.8111233166293	62.7476011351182	54.6629072422504	32.7516750447403	53.6854673080766	0	6.38185119184352
FMN2	11.6499689907052	10.9635871088184	0	0	0	0	0	0	87.1386132861404	0	2.06980610805118	5.85575506354583	0	87.6219638105866	2.57009251721002	7.58848989674405	3.66616349952534	21.6758687223701	1.89948642355714	0	79.7435252056329	0	0	13.8521569641539	3.56501991483333	0	7.99426797068673	1.64430423859386	0	0
FMNL1	11.5365604909273	3.57957557610066	9.95709002070577	10.7778379617145	13.9795873166555	7.85376434652195	2.59292730958139	1.48015029679564	0	3.96650887783921	6.4284145955141	0	13.9020274907133	5.31861241340475	5.53974584875063	17.1911918888782	10.1839633781265	50.1179254807323	27.9313820408297	7.89140393863324	25.5445093086691	13.4552162494505	1.01779559084365	4.99625363797148	0	6.47790993760512	12.1065562638547	13.619399878001	30.2197430645615	28.4307615244359
FMNL2	65.2455414303418	71.2711603402828	25.4405528077413	18.4886533078254	67.2103658376182	37.3255033450528	78.3317908323098	64.3067048273667	82.8467741176761	75.6242690555394	81.0606463814027	68.9333746524789	85.9824074396185	91.1820157687771	21.8306216564152	75.5624396477525	79.9416750428906	45.4757951539236	73.8113084866872	60.282861981717	76.4773190021005	57.9194285710014	75.0350186687691	82.2373822821154	41.5809547349114	55.063872971058	82.9323219835606	69.1912660407739	69.8461528034451	76.9280637391013
FMNL3	32.144010634945	0	32.8329555465412	21.4801031735528	55.1984502220566	23.5360246648002	31.495911521392	22.3244521084097	56.9614205283086	24.5552422971251	77.842393628998	9.06284559727852	18.4884833208782	61.7121487637253	13.5389507574907	19.5812472968169	19.7430503990419	8.24544211844	64.1671548847251	7.53289482937209	21.7288124441029	0.404514124461141	21.898534622292	52.4049652918112	61.9867076722467	8.03702683745556	33.9217689480722	32.5906152009501	52.6895841893299	78.2146074237293
FMO1	2.04713023432128	8.88186621177159	0	0	0	0	0	0	0	0	0	5.50980451392877	23.6427672794881	0	6.73820775681466	0	0	14.594131033314	0	0	0	0	0	0	0	0	0	0	0	0
FMO2	1.78165337735902	0.108400404958961	0	0	0	0	0	0	0	0	0	0	15.900931331624	35.6586162068287	0	0	0	0	0	0	0	0	0	0	0	0	0	0	0	0
FMO3	1.44617607710106	0	0	0	1.52625575536889	0	8.15446761198508	0.773265770866341	0	0	0	0	0	0	9.10341280299671	0	6.48527879855426	0	0	2.13215635336191	0	2.91762878880572	0	1.31659433762412	0	8.28578700149006	0	1.24425901487756	0	0
FMO4	47.9727156343711	23.9671823880526	50.6933416920762	49.3342980969146	39.078325535088	31.2018183668938	51.7001419033286	55.9147902903538	35.662985067782	58.8364845895655	6.13362958964037	81.1662252668272	63.5647194161247	41.2765982631627	15.148634138935	42.6142727324085	57.0464607205007	78.7756744314802	85.2175526374848	40.827524929294	10.3018270353741	46.9661680634595	65.9392462769247	39.2612252987593	71.4937542397821	58.2789685544303	14.2015632654549	80.8845978263803	6.9662061666725	88.75453661361
FMO5	36.2400682281403	40.7462521755553	45.7304954006858	25.691170552346	29.62108510603	9.68020863687256	44.9615075164019	2.21499525617183	50.5517124870463	22.6338954310833	0	48.5430983532432	54.0017246342665	60.1608308795955	39.5939785366691	30.0651829866961	0	24.7725155799673	65.4931396993175	51.7249434848259	30.8047994220855	46.5580355665004	43.8745229092471	61.3124452654572	52.0720584245754	29.2178912813781	34.4857861735102	52.0148148906455	16.7585277312596	37.6763602346346
FMO6P	3.55225621220233	1.41364876161668	0.651283852265959	0.917996350408679	6.54556248431143	3.33069177728854	1.11857324580457	1.42311513667371	0	2.9841985658148	0	14.8185635601941	25.7855425284173	0	4.54044769711156	0	21.7471198938838	0	3.02436349324394	1.76415942191587	0.736970890160536	0	2.27377427891835	0.249113301560671	1.07931591950699	5.44030317282042	0	0.441833843627273	1.49847933131626	1.23037264700598
FMOD	9.51300509943889	0	0	0	0	0	4.15384123853757	3.50612532823532	0	0	0	0	12.7717754276662	0	0	5.76227432138492	0	49.147010695872	43.3315503366469	24.9895359880965	0	55.3696014053637	0.314480748133745	6.9128672484065	0	0	0	25.2675489800793	0	44.3505361653051
FMR1	85.6739086005256	83.3848808414519	91.6886530766852	89.8257198845792	84.3396487578855	77.2938355934551	89.6425538153779	86.8922047526707	93.1911376377138	85.4774560130978	94.2202018229682	95.5623699641166	84.6838097901057	95.1753611408659	78.320055600346	92.4310081033637	91.296431104914	85.3937059754696	80.3302796694823	84.7252406553022	95.5493831009601	74.2760459907157	80.5341585808529	90.8890536362273	84.3623514624416	84.6540808073061	79.2193569575282	96.4388112787699	62.9937809315402	71.7517724690505
FMR1NB	2.53619031300301	1.99251127761704	2.29037480852052	1.7764504285801	2.54426707496168	0.736368746250202	1.75849765675842	0.951429728175664	0.259367917789058	1.85975579768079	1.98732353328628	1.46186692330191	1.4170750798469	2.08959957631863	2.12855169136759	1.89123209883863	1.29816022539307	7.7092887330267	1.48801261934584	2.07889931192701	1.92416126442393	1.74730851852044	1.50308916453514	3.24990793837557	1.54203404082503	1.54967122917397	3.16603980528326	11.1389022672056	8.21320537399492	1.79616624576331
FN1	4.80558208108032	0	0	1.64870461589362	0	9.73761651138781	0	0	2.68578665854619	0	7.4693817847231	0	0	0	60.7488899085943	0	0	0	0	0	1.14121969273304	0	0	15.724689718882	17.8351934528172	0	0	0	22.3703980077521	0
FN3K	78.1180728594063	64.0350909426432	74.7222475684348	82.4300291733195	66.1335765730292	78.1932954432969	86.0299127379471	38.4009277995392	90.9918446542279	50.7868878875186	88.5106599048108	79.8741699770119	81.4558569425003	88.0150502873843	76.5037599859879	84.4412030252362	73.9933633724738	79.1288972476821	82.295804178903	86.8646081849035	78.225323798384	93.4455136226545	84.2536746095452	73.5954048423389	68.5312198512545	80.8221465229976	89.5746019757819	93.4430666659055	85.7824358212478	64.9435393258232
FN3KRP	91.2582114623697	80.8544016245038	90.8801571453928	91.1698482719202	93.4046745540171	95.832228882079	95.5941961776662	91.2608876282653	97.4034864557121	92.4796805599201	67.4512669645142	91.0025687947893	95.2574344288329	96.9875506246899	89.7273396718708	91.7079186805041	92.4540056565186	95.4301874294387	86.6012771187668	95.9143806006083	95.5211298021544	87.0233674681296	92.4201262233072	92.2165949481721	91.6894579875774	87.8771004102651	89.3043454210146	97.2194836284296	88.60187763745	93.2011576122103
FNBP1	50.9360709963656	76.3645288132964	39.4712984109167	53.728995426948	43.599621865549	10.0997247825667	11.8201141974989	16.621341182688	80.4346770204266	45.0738747168778	73.8044517162128	50.8644314916062	40.2873800872084	86.9405523754734	69.9815973025203	34.1616695041639	38.7184494800915	65.2198828269603	59.9317669350308	16.0740189592123	66.7905812022621	45.8431983242586	29.3350745003782	69.1661959476619	52.719212990797	6.42883097281508	53.4613167461627	84.6999018846413	73.8995614042016	81.6038078261752
FNBP1L	77.2584824365848	72.3432076274902	81.8610440442489	90.3891416092035	76.228758990707	72.2849482147486	94.9963642340433	67.423679409811	81.6252091600883	73.3480934437837	82.0889725038842	82.3826270485324	92.551746363469	28.7396320363795	84.7109665847611	91.9916210297891	72.2905867050813	56.9979066008805	91.806495635887	84.8323053195678	58.2354961858917	92.0071419041608	94.8477535848439	47.1345969245718	78.9899963588781	87.9031617533201	78.6609007214686	89.1320134772805	89.4004864650132	45.2911367231751
FNBP4	83.9154821907554	87.1795617791361	87.248400574285	87.5077302632322	84.7837502169078	83.9485116050727	91.9683054043677	81.8931470374148	85.9695004334666	86.8824223188957	66.4879415753006	60.279094927307	77.1688593457921	92.0711491468457	82.3929007502797	84.2364431881721	85.9129907528696	84.5165384169616	88.8540362346622	89.2115928815207	85.4028103612107	86.0935228093123	85.3905179085671	91.2083951543512	86.7184197018403	86.6086063778162	83.3242069941508	86.6728020220983	87.4089426810455	66.2078826690251
FNDC1	0.692580035132061	2.96921273934935	0	0	0	0	0	0	0	0	0	0	0	0	0	0.507874357194187	0	0	0	0	0	0	0	0	0	0	11.9944472453471	4.61328667693914	0	0
FNDC3A	67.6989970269291	91.2705335355398	65.7732848311927	62.5840847157773	48.6331125975182	64.7714372533523	83.2154753533337	53.2966197183911	84.0473602627995	45.2732172068996	51.4768538381016	84.7026890146167	90.0652248044317	75.4057419617449	39.0979863334233	78.8630040040064	51.6954366600291	86.029849491356	75.6669756585945	58.4053276278035	70.7601305561932	59.2817164393552	82.986502139723	51.6516162123824	74.5992245015309	81.4072926856523	54.3050259467947	91.9250557077869	65.9031090604909	40.1770256621233
FNDC3B	61.8442534368205	83.8045352569516	74.3087048408804	44.1494117142656	70.926107134306	61.298017536587	74.1133116504866	49.0539575479941	52.2524380296308	42.9980931393722	77.933053565003	57.5007860956189	74.6835415448498	41.6253039854588	74.52498981048	67.9057200641342	67.6394703572058	68.5451970250904	54.2686916201621	42.9863464926834	46.4556886105948	61.0504039418029	71.8812187376512	51.9967039535451	54.4857526199703	59.9540954797	63.0423207597359	80.7615816808917	48.4644902073413	74.873416265402
FNDC4	30.1018698603663	60.6566650027303	26.9691471747554	5.39645076472194	9.82806418811218	33.7388630845997	16.904117755023	35.1278157476676	78.5011753715374	28.7975756192906	0	14.7063701893679	17.797660278741	87.5190826690519	26.1473262129028	22.5000494888276	49.4421423776993	0	17.4884981784655	39.812195651981	23.5360286915122	47.9773319467551	14.8541602535316	5.50777945261521	22.5282039080086	19.7968916471454	78.6391962486397	22.2197371746654	66.5616968722749	0
FNDC5	21.9216123200473	52.7337244111815	31.8206949706835	20.7528481926446	35.9663002721037	2.99320630191462	27.2061011732684	5.97920896257043	29.7805411363785	0.436739656738227	53.7742610131684	38.1273752902941	10.623237175866	76.7166057586967	0	31.4403470729422	34.7285514216592	20.8444951471098	16.15525881851	7.65429260577142	78.9658245720525	15.4416302928646	19.0374193020424	4.12077089578847	0	0	0	20.4273228371214	0	0
FNDC7	3.31459694568764	0	2.76840247404569	4.58942870384825	3.69263321017037	0	3.79248055815744	10.5737190950535	19.9233416592224	1.93736085048436	0.807065166166069	1.44699695765722	2.50910599462838	0.290752674251928	2.29225901813523	4.36035348126752	5.34104438997358	0	3.38528604878162	0	0.523219295318233	1.84870819708336	3.46874785930083	8.93173268991087	4.85207987524233	6.23275250426912	0.181006467779709	1.46038537839313	0.416247632276536	0.498201243523753
FNDC8	70.0973769991424	56.2220972076375	78.0601470600604	78.4348186738414	68.9248762199042	51.2711738449735	83.7478647784698	74.2077833717672	84.5515040762981	64.6954217628301	57.6301964972937	43.8930231057769	74.183088445468	83.8235895552569	55.6699135013832	62.5496443323102	74.162710453181	84.5238353126934	82.5019484130601	58.9643113975537	57.825054793141	89.1099927176048	64.7152847488742	69.5090551353797	73.5518447089356	74.9637209666026	65.5334244339937	67.2287847106356	75.9540460173153	76.4147767328888
FNIP1	81.8541651856666	71.2143882964658	84.7348132494073	78.9417784945117	82.0097186820914	84.5134974948849	94.0340066048571	72.7397424546865	89.4987675772057	68.394943994178	73.5601951034761	78.8288490914182	92.3582822363738	91.3935042800117	79.9059726820626	80.9454605254865	81.7598820109951	94.1515175642	90.2543248069364	78.4621048287303	92.6426232473924	78.7118587249923	91.2636363328173	89.5930430333058	85.7724955039503	78.7383052901618	79.4159890063133	94.8227917647067	77.5318376805595	37.5764598221537
FNIP2	39.2404241218481	33.3755603024053	40.3130942945696	19.8328373450399	37.0546995606785	28.4512863593936	50.3855800973249	29.765457833696	62.2250352244906	11.3591375852535	62.2506791816521	67.1856502989561	31.2587578569374	51.7357156510497	0	34.2594092188796	20.832422311892	0	22.3642836188204	38.2286243827226	54.3435470122582	44.4660326760888	49.3873243238757	46.266335547848	74.1028471650803	62.282878351903	40.8283319008015	43.507857183131	19.42805012082	62.4808641280279
FNTA	88.391339178964	89.3873896544426	91.0893612019732	88.6519644854004	88.0081561778067	89.0558923964151	90.9646668740054	85.8149314096078	76.2668452701958	87.5447200809065	88.2108653602956	89.9664243224445	88.1565881609336	93.2886912485991	83.5296800990703	84.8851757609031	81.4065468263043	96.9585528384044	88.9956865136921	90.6538041099137	94.4881246710518	89.5989407430831	87.3466911981587	91.1674902086501	90.5976121915258	88.5733103828974	84.2757957432002	98.1813093619677	77.4754167390303	88.8082021590781
FNTB	89.4075254453867	92.2740534915006	95.0601908401979	82.889920678652	93.9412257279971	88.834486354728	86.112226379896	89.8772146537283	85.5965227671199	95.031267243567	86.6191774456252	91.7750035429219	94.1934088710243	81.6924945747276	90.3539710787917	92.9614827944667	89.4954835076529	88.7731663448883	82.7187957513225	84.6986065313644	88.5174346705004	98.5777286446329	81.1097228393785	83.6896764868319	83.9424535975536	93.9052775209653	93.4685903416019	93.6060751531468	88.7923257143801	94.3102543670496
FOLH1	13.1084609148278	12.8144334050581	12.3101253577103	33.0910976192958	0	0	14.6095348625998	16.9537365968474	0	19.0067809010107	0	0	0	27.8783944091521	10.493134253273	25.2564538704041	39.7513563137875	10.4459579392618	47.1043044699061	6.26614131806763	0	58.0958178665716	3.30014233133162	6.25456366336576	0	12.7434676468451	0.151375753532823	17.3874198774255	2.95018503343385	3.28094304112666
FOLH1B	5.788278588245	3.25047608734187	4.91533468366599	12.8234145175345	1.71783671107581	0	0.193523025265655	9.64690838480827	0	11.8856358459671	0	16.296280014084	0	11.9167973760423	0.163952501063413	8.19487530399598	13.1356127014715	0	9.14218673534472	3.729724725335	2.23895047631879	23.0807726422138	3.68176961376655	5.7940158057281	2.3774837391647	8.10259117167029	7.94998110220859	7.62195589503799	0	0
FOLR1	10.4200905851103	2.17639870511515	3.7611673000342	0	3.21216995364921	2.86181354982732	14.0055897011995	0.239462942238334	0	0.811140819079273	0	56.7777734681013	38.6619391583838	10.8334400048688	3.63026933434486	0.447733947743259	0	1.0514075663161	51.7890171531667	0	14.1832931415046	0	6.80674927709154	8.63398612989875	2.76895713329054	4.97849628407584	0	74.5518213982683	0	0
FOLR2	0.852407365418587	0	0	0	0	0	0	-3.5527136788005e-15	0	0	0	0	0	20.1687099655841	0	0	0	0	0	0	0	0	0	0	0.275626739560269	0	0	1.85960011025631	0	2.41587678173838
FOLR3	3.87605165246703	1.28986103220833	0.250268442339306	0	2.41801808458958	0	0	0	0	4.02957634861061	49.5362339890225	9.67031650505039	0	0	0	0	0	3.02271143987707	7.31359804780694	0	0	0	0	2.78194285235573	0.819021947364705	0.120396139193567	23.8454054855154	4.82493584452285	0	2.48321176308694
FOLR4	1.40791104426615	0	1.52822366490646	1.16132989232421	0.360554467405909	0	1.89943855295891	1.06363780669934	0.820634284143887	1.15428805300192	0	0.56518269893623	0.519240542827711	0	0.454424084494379	1.09641491914862	0.428270949601726	11.8641447981876	1.48790364111139	1.30589830034484	0	0.250676805418387	0.0541837692647559	4.95602951144431	0.581550299424505	0.556882947543667	1.14718106765618	7.57332922687346	0	0
FOS	15.5088137353282	6.82479055735209	19.1006400299264	0	34.2309343445838	3.26726530420569	44.1169338811571	43.7912725821554	20.4472476760414	47.5515928491641	0	15.4678377247219	0	0	0	9.12760916203892	17.4572446788546	5.54471186225628	0.144207956306552	40.3896945084235	0	0	29.463749681866	8.66594376674854	41.2392075406109	35.039380481433	0	0	9.9559764935484	17.929357243123
FOSB	4.4690782371735	8.41339088652185	1.38225898402383	0	12.8825240291783	0	14.423908793608	13.9112157640067	0	32.0709105947913	0	0	0	0	0	0	0	0	0	0	0	0	4.10042327336912	5.47790160066632	15.4624338390215	5.1612874846001	0	0	9.12750448969756	7.18950913854694
FOSL1	18.8194710153472	10.1717904961069	28.6203819984318	10.2874468486927	28.2503825736694	2.17008333907663	33.3811572117073	56.3940701565121	16.0183942110744	53.2514160369235	0	1.18865253576736	23.1723508890584	0	6.96731871136247	11.9813755761832	45.461552940495	0	15.6184657097061	24.4135400157934	0	0	45.1493317219517	0.180102332072092	29.5004726363082	49.9330557764761	5.89244266925845	4.97901671672951	42.7818583417117	0
FOSL2	45.9360210014728	74.730661248366	76.6019434444798	49.1779853158241	68.5212875892823	35.3323670680417	48.6992056694489	78.693388509313	25.8839948684689	70.3232999924282	48.4214004009505	67.3927240370359	55.1133060565538	0	41.9981086566596	48.5224698509344	70.5356302761633	55.8344564743775	59.341933870697	38.2055730716953	4.06402961828801	15.7996779565424	37.7277914580458	40.9122098695756	37.8933955113143	62.0164879736713	0	29.7118445179865	31.5122586800273	59.1771770565397
FOXA1	27.4790865996661	10.0065699380547	39.3734798933372	9.14759968758215	50.1758650506996	60.1285428189244	44.8627726385254	38.9217562155082	1.33234374395836	14.7167888999665	0	1.92232361125739	1.4745668536746	2.8191211432944	79.7095618867913	70.3931277095332	50.5483276897076	7.14454421093628	5.31746654951774	60.0163957229363	3.92628441579392	88.2091113221008	38.3770478430943	13.7007327427226	24.4066716161536	54.8551580159931	0	20.7406059082095	0	4.66674526204461
FOXA2	16.961970511258	3.7118867137021	3.73166021191399	2.51190397040243	2.35793265886727	58.444223953257	76.8777927175888	0	0	9.97550405155343	0	3.00395527356443	2.72666619874597	0.774853620198679	79.1811301807349	2.21706542773207	0	9.87560509732946	27.5194033813786	65.8316742378855	0.759527091595155	2.06644406305859	89.6127458067373	3.43132359032356	1.6801770233012	45.6056695566118	0	0	0	0
FOXA3	22.342895029785	9.16097805273017	19.6769541189735	10.1319681124643	11.2461732683706	27.5835467187885	81.02292234611	0	21.2900406890299	11.2771413308042	0	8.32532238094591	0	18.6396188078568	54.0394292112063	28.6920869873782	16.5072561422959	4.28605127893581	13.9373445631716	63.4211681488098	2.33013036395949	20.002311467511	78.1110091264262	7.9757650091765	2.23742829337706	39.9676224025291	68.2642015585109	1.7324669935138	15.9213548428253	12.1636636480629
FOXB1	1.02918582497565	3.82937506028274	1.21979741740913	0.216299244533839	1.11451187969304	0.596102445189863	0.925626362618023	0	3.42723787302829	0	0.695572332332077	0.727126857109796	0.473763366781095	0	0.901094619613523	0.595092582399763	4.20269515804871	0.00514443500674646	0.983248050346496	2.3134825489155	0.734848634012207	0.972225705145555	1.15021842595321	1.78558281259568	1.29843846234931	0	0	0.860458585172262	0	0.818446065756963
FOXC1	30.4907817192085	44.5549415420309	59.7200106286487	6.27223663066366	39.3018547729051	19.5255242950286	21.1616370627063	55.6489226284212	17.0448919982138	52.4551728878913	0	64.2302295276316	61.3979523755124	0	0	32.7457516156199	41.5927163119133	73.6616841380121	20.2571587953129	45.7862871548701	0	0.780090118961115	24.1644690925684	58.2228242384279	29.7188803615764	60.4240327791793	0	0	46.9950186253881	8.57038227556266
FOXC2	2.34337399822949	0	0	0	0	0	1.32326868929333	1.8865851667319	0	5.62744834465497	0	0	0	0	0	0	0	0	0	26.4756399288358	0	0	6.23682457996244	9.82838881498616	0	0	0	0	16.5796904241906	0
FOXD1	16.0548484245047	10.1076278637813	2.79280554468597	7.34944528298318	45.5714376053437	0	7.61050426122056	33.4797962083593	51.1442961615086	51.7191271402368	18.3417852689603	35.0418033340752	0	10.9573813983571	1.58463031156182	4.22665017611826	45.103938986224	0.646939009770177	3.51027356142387	16.1050085933471	0	24.3200505931354	5.98282379460503	27.2555370976621	23.7940325948143	35.4456002166757	0	0	3.49910930578618	0
FOXD2	41.6832797464096	15.9071263384542	47.6054267011683	56.386762903675	75.4334205725141	51.0852178475256	61.2306437237041	48.9328857345015	20.5925161997684	58.3265515349333	10.6314962399702	19.0150838032198	29.8684338053952	1.16265973965615	53.7937289067145	68.3957830399526	80.2820256852821	51.1782457085808	16.20466072131	71.8736787687435	0	17.5484956271438	76.3461024055959	41.170944597589	66.1064556184518	45.5496598423602	30.0799001707089	53.1208679301941	37.6298202939508	3.35651818481588
FOXD3	10.72663408311	8.18214124629698	0	12.9352526338993	18.998586571326	2.94041623036196	0	0	23.725093175176	9.21786638612346	0	1.5734370599455	0	0	0.776268895889649	9.98828783634992	28.0519827548243	6.30339488429441	0.600329118830831	0	7.76486742609332	32.9184179465913	0	7.05332258566825	63.6418065217029	0	0	0	0	76.4009171368146
FOXD4	48.3738954412296	30.7985830189409	55.7854057846279	55.2489392181531	66.4733697641194	36.9845842193256	49.367108099573	51.3998605439263	37.5314481311156	37.3225771593211	44.213899438157	42.7662137726822	55.7352143568731	80.0653045798394	40.8908988969485	53.9887588515481	49.8485279353867	65.4387810049966	28.9203579887746	60.9934347780056	61.1260670491872	59.0532303747252	48.4831361227456	50.7304275380646	55.73284279489	47.8709016461052	11.0102062456432	39.8121105770126	52.2856469380312	32.9651309669382
FOXD4L1	47.1847864965275	40.5132786133851	61.0362302006424	48.9690583699756	71.087336371237	42.1922362827686	49.0792154516161	37.2137469404005	54.5177785082779	32.9295081872861	40.0470420671872	39.0552977952424	60.0810145150623	80.2987114594343	33.046762698208	50.8673073548647	53.6161851991429	66.3732997732502	42.7488371930316	64.0740449094619	57.4857215048111	59.5022613242213	37.1756099409945	55.1576996345951	58.1654405438048	37.1030078591183	0	27.6246852619065	40.6793664642123	27.7181239751575
FOXD4L2	27.7780715126655	17.1440210618348	51.8128109587193	25.8146709294767	50.242624149154	0	49.0083364356996	41.824195673338	27.8657062206424	20.9791326458018	15.6155893385844	23.2720864002499	42.5641190702384	73.3214486678657	3.49931330290477	35.2151898260236	41.8819738986124	5.29040294976919	15.6518707636215	46.7792949430883	56.5954460809836	3.92724018722001	33.7822621315963	25.3226717103956	39.6063019950683	37.2950703897798	0	0	21.2522941366322	0
FOXD4L3	2.57333882642254	0.0266147422386873	9.18486376270432	2.30453947715773	5.22522647035946	0.872349833439206	2.67971863010291	6.97881157680179	0	0.437723330348519	2.13113370115441	0.870714897647507	2.17178768108418	10.1524670060077	1.6573239312823	1.63509069221699	3.26897194913388	0.803082865679435	5.4817144562762	3.50809200448133	2.40836794246542	2.24396857194681	0	0.40949107957563	1.97855777326098	5.96970481935173	0	0.887059386055949	1.3394493854805	0
FOXD4L5	2.65801226508001	2.15966241526335	2.8029572486265	3.90516252142479	4.86704445154364	0.934424132300601	3.40319299744098	1.63010123655064	3.90005252741044	1.75457239360836	1.73887139491571	1.33594772805814	2.36898721517412	9.61067620656705	1.25660610455578	2.89284670191816	2.57410301500716	1.12553248947326	2.39716357418587	5.1690796444845	4.91970906908296	1.36475532493904	1.35818197447456	1.11261021522916	3.76376555581481	4.66599744075113	1.72765787534297	1.53175101977125	0	0.810943213405494
FOXD4L6	23.3119941167262	26.3455936035613	39.1984444301017	15.8566912454345	36.9882084603248	20.4937919471182	32.7345170704305	37.3440760093278	24.048314053165	6.90959277825221	0	12.2378731389505	18.4328664486624	69.7322484912171	7.83116697112936	23.8609618234445	32.300167037064	11.6357077365158	27.7163642901965	42.6006402592639	47.1417009675988	21.9743087044493	23.0217556994857	10.3246004037428	22.3910231309182	31.7264873857763	0	0	31.2749939993186	1.92573329960941
FOXE1	7.85692408365439	3.83524425789575	8.9442847212528	0	11.0466289367304	5.00515869113578	1.1085597897909	0	0.128506833322412	45.7137906736777	0	2.57551993862302	4.12852874324588	1.08879352775177	1.22330875405546	2.3954383313332	18.4473788406577	3.49590304102559	1.28783851688295	0.943491680624447	2.08730243992332	2.94588451967149	0	5.67991837815263	4.84433281465918	4.31316450043801	2.14602305291193	64.4374119691397	21.9568475367941	8.07153793628101
FOXE3	15.8230285677635	9.54966762491433	13.9314151230142	10.5727707703113	24.780612734192	9.17413796169673	35.8919637951001	35.3375776956116	14.0032213507336	12.275981970869	0.70724030986719	8.05656230750298	3.97150276134793	22.0674273323569	6.06331658943718	5.00453175598837	13.5653761740645	26.6545858105674	29.4467273606203	21.5889484385791	1.54901983362069	13.1211448245743	43.2545271990523	22.386576404603	20.5412089978908	25.0348804175871	0.232143046144866	4.831897100415	25.2728627744778	0
FOXF1	4.89507171374471	15.2320898899729	0	13.3945568841171	7.00748860100041	0	1.95869713029673	0	0	0	27.1123626013303	1.7421147268107	7.09813914016861	0	0	0	0.440834496990938	22.3430416801616	8.6979657589772	6.70935376126135	0	0	21.6877346600938	8.46970775533251	0	0.0629926120825216	0	0	0	0
FOXF2	10.9845994965767	0	41.2221892366214	3.2241548076038	31.6599039872252	0	0	18.9747456065292	0	30.5282374549074	0	0	3.16851558261624	0	0	0	36.266182614224	16.200475026966	38.8051392498127	9.23744719731679	0	0	16.0112113835406	1.5539479248605	30.8263053845937	8.65919205353349	0	0	0	32.2157378903729
FOXG1	6.50393719727804	0	1.0587534693707	1.51365792892208	1.37898324284388	0.535886021654852	3.31440653035428	1.70263814509333	31.2872572442417	4.73305698558431	0	0	1.6889048304747	60.7272457696781	1.06366359808354	2.4029732376903	3.71735452513237	4.54828609777335	1.84907744119163	0.936154248785838	0.963556974256149	0.978476721794961	0.486954052767677	5.08813443377128	2.55531709466827	2.06582596956285	36.2342537676314	0	17.7833603897356	0
FOXH1	36.9834314655272	32.3557968642847	34.8645986770337	46.4635134108059	52.0912838885729	38.3345807948409	49.9100748040218	42.6310965876295	45.5246037457924	22.2211538206697	37.363285263321	12.1299279421161	37.6400722686677	75.8776012702422	17.5197369077942	15.5261943460376	28.1008807237859	40.4664828776131	34.5728328683327	45.8873984944795	31.7062641663656	56.9793879837411	49.7197185397905	29.3478614776291	56.5481710621809	30.0739318623296	0	47.3769429882839	31.1212909128872	30.1648279510404
FOXI1	3.4526832136497	0.000197160919877803	1.42530661447964	8.323095482883	4.71718827466051	0.213214538582726	5.43665453773194	2.34812542019682	0.196826623398919	1.80666490819604	33.3037699300524	1.53681619567022	0	2.23873561291263	0.782875035358104	2.28902941181655	0.990917063225947	0	6.56712063164251	1.64488488178867	0.320444794227792	0	8.51107861256713	2.25100996563539	1.33656870078218	2.81618189364245	4.67432954634613	0.731046774953032	5.66573058417071	0
FOXI2	0.888394737896607	0	1.97949878688672	0	2.14367124169641	0	0	0.891673958229702	1.1826367774937	0	11.1042066950179	5.56394995331772	0	1.1483920014379	0	0.0237687268357671	0.517123081730422	0	0	0	0	0	0	0	0	0	0	0	1.20852617635539	0
FOXI3	4.63105531115901	0.678766459532598	1.6462505031907	8.05349677672772	5.99220046250503	0.88124263134022	1.36883419597362	0.961346702984249	0.711144420805225	6.9941492697155	0.118764829320032	1.70300802298053	0.61658494794239	1.15635755906953	0.891404378502154	4.37815747728019	13.0092016700074	5.32424189197436	33.5043681278687	2.56674501879137	0.985918565525536	3.14518678934736	2.48641774313795	2.1865022078546	1.61599723719734	2.2191318857576	29.9858814644472	1.1193027838321	0	0
FOXJ1	11.971918215967	0	11.8462652043403	8.27539670740071	9.65635112896834	0	15.4782456755641	6.68933337950577	26.9630690570999	3.93167243893654	0	14.5087794728443	29.5353147208857	6.78439649086271	4.2053705585515	32.199849459648	0	11.735151974289	51.6449352138631	29.1536917330089	13.0289608799269	15.9466982494062	22.4267623727051	12.412867424921	3.28472089728023	17.4777952230343	0	0	0	0
FOXJ2	80.3466693191304	93.0585855604278	77.4547495817829	86.3201766657941	84.9757290181597	65.7121624130261	74.7971758246936	81.9784020669796	87.0858368277221	70.7151783184467	85.7608526395388	65.5274307880615	77.6760780510651	94.877838813517	65.7118549459407	76.1086567752838	87.8139890796628	90.1012820929873	75.1860581001979	86.3832160004042	88.0706212300796	65.5610486358359	69.354479041124	90.6254837282979	87.9910413285567	69.3725084547664	62.3704826308219	95.6376345800019	81.488095822277	92.3367612393287
FOXJ3	86.2910108264709	88.0324387042624	91.4115139702205	87.3569828238614	87.931889013694	83.0722638723467	92.0882199191847	90.7071327069859	94.6504414975991	87.0486347141831	90.2604849974088	25.9637969977918	73.605292745416	82.2454247016219	82.8811160316799	94.0001572210138	94.7554442995598	90.2702032190058	91.4955527125119	84.5503035536694	81.8509399398851	93.6869958755941	87.7419356116246	94.3374601103246	94.165504515187	93.0326805370073	87.4786857625831	81.4058692127408	94.7583070657134	81.6536416349792
FOXK1	81.335241532943	84.653308602349	79.1552230380321	78.6640231903689	81.985232824879	60.9131933853735	85.6064190526832	90.5873439611259	71.3606306847475	80.4809601497116	73.3278171195984	79.1964112265537	86.691482625067	95.7560044212978	79.8214713280658	83.1556205694147	75.0782041830652	87.6009619916009	69.1754562874796	84.5563166611889	93.9983518171603	71.1752449722758	81.248553261735	84.2246279546277	88.0037410202222	75.6555198908393	66.3814196565011	87.0954147855334	88.1661489109298	95.0069008829185
FOXK2	93.4851530163733	84.6594690508207	96.1193509382266	87.7047049947616	95.9717982543504	89.4538316203062	96.1347128491224	95.0344110081361	90.1962359102345	96.041665659453	89.2028625387661	90.1168716158026	93.56127040658	96.9474565546962	88.8750943849587	92.6724943857265	91.7452183075707	96.0508547175229	92.4205269584972	97.0418045629859	94.0801498281641	96.3939166538894	92.5940081580154	93.1968711131967	94.2196053328837	95.3068983112977	93.5924520972261	98.8556925606142	94.4231312665858	98.4560774344351
FOXL1	12.2009552276568	0	10.5083482383837	25.9147495910818	33.8343697749977	1.88195664474156	45.954232486955	21.8953997486596	0	12.1088839908468	0	0	0.895531862960574	0	0	17.7632291485281	17.2140826541597	0	3.39564927504948	54.4975059982872	-8.88178419700125e-16	0	56.8728237737969	3.29014927403144	0.530600304370257	40.3602438437103	0	0	6.90994499148831	0
FOXL2	6.64217895258339	10.9059584763686	7.4393091811034	2.45445763236226	14.0408667099762	1.56168673651329	1.76470514940367	0.860691171714959	4.0444994868527	17.8992114314269	0	0	2.19044854734146	0.381466745566012	2.23262795308183	1.28967834302729	15.6649038300139	10.6451175101728	5.83547980187628	8.1260218512885	0.683493077524419	26.0610353022191	0.753332272280412	4.84701368875406	8.35782940685575	7.24994894929291	36.1649279243264	0	0	1.16847844557522
FOXM1	54.1914145088792	47.2469683854492	46.2017928417855	26.062861373825	81.7425366225487	36.6218966869873	79.4141259513903	73.9838883517448	68.2947081153703	67.9369965334516	24.3620209645992	6.28627623822597	32.7181400738753	10.8854013974406	43.3795846282428	25.2833393700818	49.0672203924469	50.4568514750677	77.6798214602849	70.0416810089506	66.1643072618731	52.7219920379293	82.267597411854	68.3756495123197	80.9389094262767	55.847875125172	63.0070525177063	48.1795541223999	77.0170921890443	59.3648792811539
FOXN1	10.0432180710194	1.87363680810603	16.6887656621388	27.3586154426447	0	0	18.4786605776016	2.44951448514983	0.330672444730932	33.7677918390019	-8.88178419700125e-16	10.8689187257177	0	1.7545051242718	1.96686790513528	18.4592990374528	18.0893446878482	4.97138047072194	35.3700900607189	15.0357431598071	1.61816135550947	18.4195771093553	0	1.49545548364295	0.950271285827018	8.99147822999617	30.2932201631296	18.8064585187188	0	3.21489548233446
FOXN2	69.3262330417372	73.1252421276574	76.4443007297914	38.7217237224367	82.7958474148403	40.3035482822158	88.6402708382185	84.1280312498719	82.2889111742133	77.3433479218577	43.0768977466872	45.7760969390781	58.6547741159504	90.3741083646439	75.4264728694415	65.6873420602996	80.9945747575839	55.5214101814716	82.9447089809449	67.9353102100207	86.3179135969092	60.9249346248539	87.7553698201763	70.1650022857548	74.6346092578835	76.209613384479	68.2548451981872	50.1142141498847	79.0013029410342	46.9000332639906
FOXN3	60.2143336830016	80.6054529075817	66.308395300881	20.6047437672657	75.3488503734274	43.5160843511988	36.9155921329936	56.1216195670518	71.8817292722284	53.7494513705947	86.3319429505577	53.8524017925009	55.4496668132744	81.031157425223	69.2975471871436	42.5079454541551	73.7915740618275	39.3758415499042	45.670688531191	34.4735471302507	73.9665858583843	57.6378625908363	52.650047947156	79.6121776636556	68.509030430443	45.7887796047654	76.4608412644544	71.0000318752365	45.3626577154305	88.393429917434
FOXN4	10.4414698470466	12.6654871907887	3.49882331426447	7.01291450522769	2.85352023390006	0.54212981116527	3.67503277498251	4.55772881909857	21.2429314158733	2.4342132315041	12.8377938452365	10.3604132586241	0	25.7144812006309	8.23931530954547	6.69397386723197	5.89595950099825	7.86855207602322	16.8664035242382	2.31924674767799	36.8959975823438	21.5922881880074	0	8.90163525381173	10.2930105881056	5.49068494474699	20.8599244723498	0.588463142282738	34.2131599162539	8.6885408494393
FOXO1	44.827731326004	67.1089724896921	59.5556895817556	3.8353495582659	51.9584521182934	14.4708870740177	41.8188639658021	48.771450934358	80.5204040412697	46.9248331466821	82.4489907624608	68.8440712469406	46.9542588376251	67.4550851891132	19.9202551333389	23.7441521384562	54.5772501102052	37.0378079442425	52.4591488517136	20.7480168221824	0	39.8615871217309	49.4924788125536	44.6197915036123	56.2033922898693	44.9771082513911	38.1296720909238	46.3586118811678	0.712202977734994	90.4954235787169
FOXO3	74.1715286122302	65.3117214154498	78.3236738498662	72.662371365144	82.3763648111784	54.8468260511827	79.1515552009347	72.7713600419237	67.2758421252781	74.6971796672774	68.4233615365157	65.1925308405295	91.1362328157508	88.5004570341347	71.9122510003282	55.7633604332904	76.0990843709971	66.3777742282272	75.7546623971029	55.784381718492	89.0820306538142	85.5464129664468	82.6697088767342	66.534590548931	77.2754255846665	78.1720964555255	69.1889057910495	88.175773684512	65.437179980399	86.531214308994
FOXO3B	75.7534859176758	72.4956435339379	84.5645922411449	76.7678248078579	84.6227999068809	49.2631298832648	77.9664563102981	76.6636138911954	71.3491038839714	73.0047994986375	61.0632012548134	66.9981771663459	90.1041335753743	89.6002591951953	79.622919649241	63.5466674476643	78.5250389994272	68.2781677492284	70.8444602099198	58.6959911286327	90.4193472337127	85.1667413926507	79.9699746247775	77.3864076077915	77.2780451659642	75.5358451716355	58.9743513302438	91.2291488850046	78.7256434162286	88.1886064515575
FOXO4	69.9042884081533	75.5530213614701	77.8846595189256	55.6961929360472	70.3367104677033	81.1190138375371	71.7271422613931	71.109351071652	75.4850794798092	56.3215746063661	46.4589277753217	78.79899649467	72.4967440587008	90.2642361983256	73.9639781226491	60.8416041088128	61.447414569551	72.7049427737756	86.0230525071163	92.4873117464192	56.0608568597451	66.4017665790795	74.7986150895933	68.9372480194656	87.1777029465792	69.5696999889607	0	83.9680746005936	56.9051633639108	92.6852824922737
FOXP1	62.1760929496515	27.0853787470601	64.2963648890255	58.8039841330786	69.8088381033981	74.8581572160168	66.5670291277614	48.0720695379867	32.7163026288497	49.3362741235941	70.1327757480564	66.533642514587	67.9033635123127	85.6318403891671	89.1268551012422	60.8775463958843	24.2966017967722	74.292631754379	63.4305829097844	81.9672635927687	74.0510958848519	94.3254321350324	64.2429068261775	66.1659836290624	18.7006202270721	68.156024485208	52.0688241166946	70.5527318650248	62.2789821993447	56.8265919496989
FOXP2	7.76465597555917	0	4.10275267815655	0	3.16581429605481	0	0	0.839380583528503	20.9788114976177	7.85657133183417	0	39.2592981190141	22.5575122861633	24.9739458477354	0	36.3057986905097	47.1053510239951	0	0	0	0.0452559646998393	0	0	7.3233068069858	10.661224164921	0	0	0	0	0
FOXP3	-2.45014736469e-16	0	0	0	0	0	0	0	0	0	0	0	0	0	0	0	0	0	0	0	0	0	0	0	0	0	0	0	0	-7.105427357601e-15
FOXP4	76.9064382505939	79.8468590663765	86.4022957063261	78.9819287994048	71.1097196978982	86.6843368221917	88.9916242818878	50.6243579873429	63.4161084887975	78.6852524376359	86.8371588476338	79.1552695387367	86.522817229207	87.1576359127606	89.3886932557311	86.8603056086399	74.9405952239263	69.160981885791	69.1950377016962	84.6167339269156	67.5723826006067	91.9041644405821	84.6780788287209	72.2969894254076	84.5840657633092	83.5374942052472	0.590576685317808	94.0662904800184	68.6516534951054	83.827300924008
FOXQ1	23.0640233190677	0	34.939292340058	0	38.9364256928304	19.3051969444186	36.7168794769143	50.4053611719595	0	52.0116313610609	0	61.9025719477143	53.4880247472197	0	16.2244553176959	14.0991058473949	44.0351722611737	12.7925451498248	30.8199324184051	58.4287612467598	0	2.97773745680778	35.7772251257623	5.046468562971	4.67251385159268	52.3504564372159	0	8.76940574672112	0	35.1575131484621
FOXR1	2.41368400707296	1.19536248927475	1.27063480706843	1.76771730783748	1.72577177938167	0.96718040287325	0.985156510652903	2.37827789372579	0.866858541209871	1.80731910052224	1.23776260027523	1.38314420095543	1.12283516980246	22.8999627552864	1.53805945813771	1.78130755623334	1.7062854107774	2.54190590079124	7.43355629022132	1.89669749376622	1.42131678494922	0.970582246208076	0.84723689615436	2.39064748177941	1.38585455789426	1.31745329346757	0	1.1181736480148	2.30969058849936	1.73008503935553
FOXRED1	86.1036933865456	79.4225415967335	89.080666540738	86.4781289270721	89.7417898537546	62.4155356465483	92.4022841683989	77.3356891773937	89.7281453375959	88.3022194646099	77.1226609101579	91.1112616522751	92.4304338184571	91.8676783585009	88.4942845221244	88.8282570336333	89.1489051286564	93.372053469277	88.697296238079	95.4567619169137	81.7647267336039	95.516744696979	85.1209110167468	88.549924726726	86.0738595404454	84.7538222319994	82.5552625625773	89.2657119909376	78.162748136068	73.8068028128195
FOXRED2	77.3679753872206	78.9411511510606	79.3245941253849	82.1760565572557	79.9704981201706	89.1834737309625	74.5400518974698	79.336284853334	76.5050080478847	59.0482637097965	74.7494012020797	77.0276858475967	66.2686974856798	85.9247961444327	81.5733976862537	76.6171866784691	80.5080035162421	72.0314377529101	69.9309751645678	65.7602932391537	85.2290406385451	87.5381879872794	83.578090035569	85.2278534921994	80.4502731551709	66.4242386068392	74.565663286316	86.5749764562726	66.7749795669497	77.8907260935526
FOXS1	9.18180674726538	1.50792388168957	6.53969805212387	37.6325760412486	0	5.16424847167514	28.5890155105657	3.1481071432467	0	10.0735895186143	17.6228726887343	0	0	4.01794154409259	9.2641144384383	25.2672049920334	22.0445086242843	0	5.73559442017631	28.0681201027968	0	19.8005516304202	31.0516487246727	6.20812245744683	0	0	0	4.53655742843638	0	0
FPGS	82.5040330014324	86.6481608679758	82.0643626812463	83.2028275198032	79.6733253770417	57.3237643406016	94.1742966800167	87.6118547350457	90.0577525499281	81.709503260411	82.7049458099237	79.9065959572885	81.7633809592076	88.7500547357023	80.6481042694571	86.9448004032121	84.1389817894239	81.9965584479491	78.153227673266	94.5111406222004	84.2760415658169	93.0265789587243	89.9387819494458	74.1040469819791	70.7394705787207	87.8714793755492	50.4965000381814	89.1254511453918	86.882338105301	84.1726296627299
FPGT	81.1886820676293	72.5733778443062	93.346909388586	91.6751875090416	93.4948873480624	77.4917818931344	91.1038397096458	94.8646779179961	73.9431719279748	93.4900586435802	42.6710907903329	92.0021615688066	79.889635868204	51.9348944891008	81.4127500731579	83.7987063172835	83.6245439373821	87.0922063710833	84.3831730623227	82.6133166370603	85.7921400787969	91.3210165293539	85.1785891365157	92.5152888343153	80.8593254388965	91.7674121929255	74.0316839963618	76.5905985085124	84.6524543307276	40.3568996177834
FPR1	-3.0626842058625e-17	0	0	0	0	0	0	0	0	0	0	0	0	0	0	0	0	0	0	0	0	0	0	0	0	0	0	0	0	-8.88178419700125e-16
FPR2	-1.225073682345e-16	0	0	0	0	0	0	0	0	0	0	0	0	0	0	0	0	0	0	0	0	0	0	0	0	0	0	0	-3.5527136788005e-15	0
FPR3	0.089304757115068	0	0	0	0	0	0	0	0	0	0	0	0	0	0	0	0	2.58983795633697	0	0	0	0	0	0	0	0	0	0	0	0
FRAS1	19.4194313548584	0	30.1862430164596	9.16068961002421	8.4526910761848	10.6206245812618	16.2994009508036	0.617785195200629	0	9.72395039829855	0	38.2929627610482	60.0534269811305	34.6939887474906	0.540017910344946	2.14206209683317	33.8333042036294	62.8143442689265	43.5535496019144	2.75903805824071	8.79131248727319	29.9668696124412	17.5122390580578	4.67546576673578	6.24609216467474	19.6288350216801	27.889006334697	61.4946815077934	17.3048527427432	5.91007513700445
FRAT1	70.9009509035396	73.3880835207508	81.4870357742166	75.9535936620149	74.9842680624381	67.6524278369616	78.6550252704599	72.8731022156239	56.3170505518448	63.5204897042198	81.7593556239838	63.9257510454936	53.0355182400657	83.5355622671733	83.5365864916689	62.5127510313292	58.4302328114804	64.9441003263211	85.8113252879901	65.3107961489861	73.6178848965125	92.3098736219644	81.4154910746516	61.1856157866405	60.5364036714959	64.6692377695329	44.0052283756035	80.3890731825591	55.0817701432581	95.2839418074073
FRAT2	82.6728612467745	80.6801153946462	86.6809759214402	84.2169160879042	85.7793846971394	83.3533245103938	94.4875207853995	86.0282222488976	83.2740203813198	76.2374801681351	85.6968347546206	83.0517613866655	81.0056261591216	93.4619137505423	83.2153498797207	87.9257953987718	87.9995007003012	79.6082470150273	89.8426035053191	89.28829258314	76.0575256054753	93.6739200595039	95.9455768711401	68.7326394123095	83.6327871935295	83.995027354129	10.3825110088463	91.240631384092	80.029873172819	91.9885987661098
FREM1	7.02021852481856	19.8871290876357	5.37288622728303	0	0	0	18.8831514627442	3.02246964552306	25.0642112558071	0	37.251577647217	15.8858228340278	11.8017334948221	40.936015604019	0	-3.5527136788005e-15	3.65487429689686	0	0	0	0	0	15.3582424665247	5.72045783914124	0	0.195018696000669	0	0	0.552746662095656	0
FREM2	12.722180775232	2.10712423802107	3.26724895323856	12.165673832146	1.92504205846834	8.4401342478969	16.283421842408	8.09610614460363	43.9323862026932	0	0	12.1568699844852	72.5607971725666	9.92395046313231	0	6.4318093594966	15.9689158904273	5.72956462554469	0	20.1935789089198	16.2401537421045	0	38.0653836770993	4.39908968617341	6.35516676852652	0	13.5480766165996	26.030339099799	25.1224089673768	0
FRG1	86.7632288604516	89.3757219770463	81.2502594672498	88.0318171361291	81.3973044380396	81.1984843477216	95.5657174315125	78.7230746825595	79.4154083190759	85.0910425051648	92.0712130966881	90.9014246345581	91.6960332643579	92.7483777280372	81.2314275524207	81.0363970678693	80.3862238103632	88.4952050078557	83.0280194366785	95.0817960724253	88.5554936769836	89.216867331451	94.3704151621153	85.6703873542405	90.0274274847833	80.506292384822	85.1543888102806	93.6340655183385	82.3270360931432	89.9463151611861
FRG1B	77.1381136959478	73.2877846568841	84.3148061394529	67.929339173651	71.875452847695	75.2967944439593	67.4900171520503	59.0798920015224	41.7373473494422	73.6451331406819	77.0803277317314	89.970039284209	86.4865879597616	77.1513027855664	79.173327929225	82.6277741230911	83.8976399055446	83.4456093231224	80.2422174731614	84.1454063465218	88.8616956898993	72.5776884165272	80.06407180271	81.6501023098623	89.2704358957553	68.2039398255407	91.3449954854943	79.4224936787857	54.5674584380392	92.1656158725975
FRG2	1.50688735520714	0.324154900136887	1.52735313731133	1.94313344398577	1.84664416583818	1.8456791244915	1.28093393445883	0	0	2.96910163153746	0	2.22624636464762	0	1.24099017450073	0.928002710938596	1.67590812399716	2.66501029711487	1.2623786871875	1.45866614808061	1.27551042875302	2.04533702663819	0.812186270525009	0.996038114994739	1.56398346277304	2.50986360719676	2.01517056369341	2.76123606561534	1.13046607293209	5.0229878713131	0.372750972345406
FRG2B	2.8735431994396	5.10135888917553	2.80732570865895	2.89125454861864	2.19378674519883	1.84925280113859	1.17855744113079	4.50663179271781	0.345511124771103	4.06646711702363	0	3.08595614918902	0	1.95681282579644	1.4245597527958	2.33148178051967	3.27060457769575	1.39512914033711	1.87886004561505	2.2465130896403	2.73240492938442	0.789989023732635	1.78180011928713	3.10710558456798	4.86411979317322	4.08379986229273	15.9031200135721	1.35259969036318	5.5170591182805	0.670691119071412
FRG2C	6.34866309889078	0.968340662505213	3.30944323243119	5.09999254164593	1.43544945483014	5.66101573825451	3.99338954843548	3.65988068809681	0	2.96509565366339	0.0975605372631711	6.14161406539556	0	24.8493395468825	1.95780460071469	2.0676256124754	5.35103684897793	6.35020024329496	15.4378713235325	7.50797945351949	5.10583234959006	0.804606123268188	2.32296000031358	4.30157481869191	11.3827146374642	5.96556350144811	47.2878785458604	7.14774896943696	2.93871116984025	0
FRK	54.4147607714741	55.7310197670121	76.4720654945575	64.3341171930555	75.3529394942468	52.8968607660127	72.5837332220262	75.7709570569794	0	66.4356130762717	45.3700358266672	76.3865967950313	53.8533069054585	0	56.8351031766659	78.3205771930726	80.1287582528594	50.8209881552147	61.575999630802	82.9139014495892	24.453344137745	52.2520410701746	72.8546276412205	36.2168317054267	59.9428408871535	69.2405396477479	45.3164678654337	22.2082140212688	0	69.7605819410542
FRMD1	6.4427358694923	1.71963952655913	1.92482675910427	0	1.98698280568186	18.4258158720418	27.0808206717845	1.97754692981972	0.913191879296956	0.979244426549625	0	15.6543519302702	3.84986295883326	3.47906363843236	7.90355881774952	5.23870730172298	1.35811033307527	0	4.67297205442875	4.9802331851333	1.20910812535274	0	44.651308021985	2.42681306369519	1.69034490267198	9.35630752637766	25.3605294847107	0	0	0
FRMD3	12.5378942559392	0	14.9591271277749	5.97441719166898	0	3.94770464123772	0	0	73.7181375533876	0	0	0	12.9263679135087	24.6583410874834	0	0	0	0	44.5997677790938	20.104203947576	30.116149599406	0	0	7.83488073929173	27.0266338189982	0	26.1957333387974	27.1915453412213	5.83260393457234	38.5133194082177
FRMD4A	35.0763352561321	34.0755058057382	53.0958856720433	44.0954183418069	47.8536238026131	61.877021916858	25.5740223106247	41.567488956715	32.9123056159978	33.4846953610432	0	34.3649804931507	53.6938368484284	88.9196513960668	47.6057866534856	24.3604551698038	18.2370624815796	31.6688387294458	33.3056532727045	15.6311196575392	19.3587328870223	81.3095074667386	22.1222931812318	29.0237386252419	59.9448192927514	24.4377043678623	0	18.4038869658475	34.1458049935533	6.14388216193653
FRMD4B	42.2559660443976	7.23930922251064	43.5575540410276	38.6188184156949	70.4797873575876	40.19570619152	56.1728058565755	73.1217360280986	32.7317662747722	75.9336301980521	0	48.1115443592941	77.255837708757	30.3315938333508	24.9775641206063	40.3926139576991	60.1270914707771	64.711231013398	69.0858181058399	63.6196886718833	37.8696396561445	66.6482512219144	42.565666311792	4.43141925584026	64.7555170819811	59.0046880686285	0	23.3671065851036	0	10.1166302786809
FRMD5	27.8173943660707	49.8319763782613	33.6178550019614	16.064369688469	33.9881591468944	1.74695637080086	41.5736878266075	5.69501211482782	66.1617632768336	16.1975081280831	0	0	29.3650684286973	59.8761223033085	1.05637444680993	6.50580057688842	14.0599912377806	6.9933489659882	55.6463317643711	56.4128679501998	40.5453576228753	32.643195139751	50.226121260591	11.7936762741346	44.1073057950098	57.0957518328459	68.249937088835	0	7.24989799522429	0
FRMD6	28.608003116157	41.3522728353032	53.3982733602025	25.0385075487503	29.2600818595171	21.7584012646198	0	0.496078963974597	42.7147445180463	72.5829329741923	1.4459570523215	23.1017722058943	35.0311218680201	62.1495070630847	10.32687249404	8.11845720376742	48.999321619509	15.5753487954572	20.8568953730966	0	46.2056088129791	0	0	55.7000926989524	56.4731306853331	11.9081659609105	32.677162218112	38.7344026407979	37.610330936646	38.1166494150249
FRMD7	3.11606496356971	2.92725286403324	3.61998070958561	9.64563475198877	2.3660857300009	0	2.85113006975801	3.71409561531537	0	0	12.4419040088283	3.61297624280807	0	0	0.469949279615871	1.19513599753343	6.0213159870816	0	0.563053462260173	0.0848220025024513	28.4550873110177	0	3.11153854401497	4.02059488171846	0	0.299079446398014	0.0739705439923596	0	2.96719937888513	1.92507711618317
FRMD8	76.8087098584981	56.8174018325166	84.0568474438206	78.41576093081	75.8870951641207	72.6375832603588	83.3766413531524	89.8629727196201	84.7067771269636	88.6148900774526	49.5352728367882	37.2471345594084	82.9890296933474	72.3212267680943	82.9972294657293	83.2900758842592	85.5719946813906	86.2416849466788	82.326991226101	90.8027782289274	51.7663271061403	79.6449069613918	83.2573432690964	70.8954437101896	85.3307007915543	84.692049655551	54.8903478460802	70.7567672835538	88.0206285373761	90.498682535971
FRMPD1	19.4582666316706	18.9310972724749	5.33301493303302	10.7146399628965	6.28068657117812	22.6112212826008	15.3259614153177	12.5242784334837	63.1683235192809	8.39311910956517	26.2427776064027	51.5758659038929	21.7757437506023	51.0573940410666	12.753752223525	2.26349781745851	0	49.6760397089659	52.9418162747534	4.45474529747291	38.289143257937	50.6467044706373	12.2785761760919	5.05706623075166	5.97404702239613	0	14.8273841141024	1.19283592256014	0	0
FRMPD2	10.0066355165735	0.411790160109967	18.6127273363657	7.13360596325191	11.4192891449001	2.39506851729084	3.77101276575669	1.68213492577215	0	0.42754231194914	49.9264696716663	36.4437513250508	48.2671341810921	14.5355527133913	3.45469967178396	2.17019490107231	0.295231168591977	0.180656335865721	7.83899443115113	5.90702927294622	3.98604960729214	31.8766570328203	3.10665325915083	2.54851189014097	1.6881471515982	3.00250871752746	0	29.1110175240947	0	0
FRMPD2L1	1.45554109871807	1.34153003859392	1.42028135873032	1.53878717163377	1.55284117694828	1.21409516297068	1.40156078917614	1.52998004012856	0	1.13971988258096	3.07980758577188	1.81931017484391	2.23795875356837	0	1.43556149355489	1.19398707291051	0.898813185353916	1.018009852519	2.25522465854432	1.65450523654896	1.38047265654369	3.95894869030795	1.08567618016946	1.18513099835252	1.0354095244685	2.35474460838447	1.03134615426211	1.3482773650011	1.66298011867396	0.435731932281986
FRMPD4	3.15581715136744	2.89933048174259	6.00369544131883	0	2.19308919895711	0.616881080773349	0	0	0	2.30611646686331	11.8231586379783	9.81694021273341	0	0	1.2050420173216	0	6.52168819382711	14.001683183367	0	0	0	0	0	9.69276559755408	8.84442022644281	0	15.2968391605415	0.297047490234824	0	0
FRRS1	31.6018897705229	20.6249663187325	51.8586950716236	39.3381060713241	45.2231897087481	10.0544060622233	34.6101862858812	75.087177568201	0	59.5260261805582	0	30.5737454867487	24.3636005146236	0	22.9317301725582	37.6623683583834	60.0928306976178	41.072125496848	75.7841816220841	0	0	26.9102515215657	24.4929642503516	22.9963905651855	56.9257376913444	54.9280241752244	14.7638733201436	29.3165710164848	0	57.3176551887093
FRS2	75.2686534110394	84.7372961740773	61.2449944932945	70.5103678330838	81.8645839408416	78.5378934156818	81.0044943458865	71.8726405557265	76.6169375659656	64.9053860981815	81.5611316316913	91.3508383946702	79.2369308280966	82.405145857935	76.6782040713912	75.68297993596	80.4488011937821	86.211836693176	88.5984669272221	62.0086804786581	88.8234481752858	72.9463486399717	77.7071593293724	22.6466709377682	76.0888808862478	76.0011651240599	62.8087349597561	91.1729041142594	69.2850719390055	69.832954379094
FRS3	83.501072216562	80.0704954297786	86.3947658846451	84.8264033833343	83.0307044786261	64.7448914885683	93.0679155941154	69.9372333453654	88.2189099838131	66.0992091389844	80.17714505079	66.8304055909742	77.6370828404515	94.1962638473948	88.9698670651841	86.1479223524254	88.3097883831892	94.5244451969657	85.6765811496688	93.1141591162908	80.0482528710633	91.7433750724102	89.3517136492917	80.1968008942122	89.7806812848367	81.0586748094179	77.3312181909194	91.6023252652397	82.751212896349	85.6926500259918
FRY	22.9830672402533	39.0302346668374	22.7630901862091	32.2204355759224	10.2888645082742	0	5.10191806398986	0	32.1039017645946	0	7.84181887182413	32.6621879276514	16.3057285743191	88.1968754196177	50.7815269975126	12.8080211806011	2.58262903153158	57.0778808221431	29.4115096995121	54.0827491890248	61.7848567617959	4.16389888994396	2.38144420020667	21.0920176733208	32.4424590578291	6.04105681723238	41.3163012556117	4.02754283184134	0	0
FRYL	75.2614017924056	90.6769907675363	90.2637611327395	70.0455626731447	83.2816995362243	64.6872097393644	71.9386903555532	70.9814261073393	86.6248132629666	69.4819321011535	83.3652118490082	57.4827599898019	89.4296996692108	75.805734657993	52.7301209910177	68.3788635145991	69.8368567327132	71.9992633926649	77.9013114587399	83.9577660582559	92.1231143621329	76.1782267894983	75.834555514228	76.732256734206	78.6476685564298	73.4339614655655	83.0166930181277	60.3774107053928	75.7064900588102	61.6606007853438
FRZB	3.37002109326783	0	0	0	0	0	0	0	5.92003471925274	0	0	0	0	1.27581671177756	0	5.98491837094178	0	19.511789500249	12.3406953299795	14.0715330643593	0	0	9.49945575327042	11.6888071633528	0	0	0	0	17.437561091584	0
FSCB	1.66593658690543	1.53179535591513	3.0576833917155	2.20037952682912	1.44162678695426	0.95710278838617	1.11096977791925	0.248132862066814	0.787154239621487	1.76848824972564	2.87815385678496	1.29225013406435	1.47759213038428	1.39033373302119	1.42602283027712	1.32628086573121	1.55469457668109	2.17633078465413	0	1.88325986788188	1.49067738731504	1.61920281291827	0.903796086055201	2.7593262287695	1.40023368504828	1.69655896738177	5.75938596581136	0.717750321240971	3.00269865213497	0.454279154968528
FSCN1	30.2017125635095	41.6001711233753	47.7072125033063	27.5452605060344	24.0910968579193	30.469684579712	19.8257499345931	6.53431150512725	65.4086731640372	68.0313530822295	16.5588117663955	6.39359359330837	56.3791007092901	68.9646937929012	10.6454880941074	15.3934624952626	49.0000908542021	56.7926902096292	25.9912408225316	43.9265652999711	9.54002960600243	5.17140358753836	8.56729995240156	8.63884897359826	2.70556620010596	30.7763360348107	42.6556789625999	0	34.8362866450659	51.6989634857183
FSCN2	42.4187473233139	10.7061246187667	58.0686027912777	51.3752952144571	41.4058228661378	29.0019114553365	66.581595814414	48.8088488759608	18.3271101384413	41.6495758153948	59.0067830756956	22.1376181317152	38.9389225397153	0	6.83223588040798	62.6537061198523	43.5718140859563	68.3875514271646	49.2670854191357	68.6660500740402	17.8495722186489	74.9458633628196	23.6631306292299	52.3104341158916	48.2316457032036	64.2262407756689	13.8791021970809	87.5131950109305	44.4138173419748	17.7240166767834
FSCN3	37.2302900189481	25.335999826571	33.8037506663869	32.0860091575922	41.0265819704659	23.6405958236349	39.4637209044399	72.5125149182454	76.9517256251574	43.2332426111184	14.493899141157	19.963108675601	20.2087647608623	58.0186385557295	23.9646189501667	17.170692790196	47.9443009407298	42.3289851768383	83.8535904002986	29.8482600550984	44.1359024934584	44.2731708116763	12.1016581030098	51.0451029179336	36.7476921508786	77.8267969204119	27.307162222628	32.3163077802781	0	8.07561619893033
FSD1	18.4745444026642	27.1922585008784	6.441583057167	2.79169676431019	5.46623675125059	0	25.7334066594544	0	69.3715114019631	3.09432471227455	19.5093097176056	15.0855123247896	0	83.2562580216911	0.769752083425123	0	14.6963798468838	3.59500910144685	13.1561289503077	35.6950497448267	47.5376459809755	0	27.0723139363629	22.1164037895836	5.5981993489311	11.3806453161188	28.0373643549532	0	68.1647973120613	0
FSD1L	61.2004927059188	64.0500334826468	6.69151974920695	73.2992658820445	55.3270006969492	51.091994527965	83.9216646534575	53.4931797323241	81.7890056549827	37.1339649580604	74.3774106145928	82.0587228144819	68.4405793043908	84.259607441975	55.9504506309549	51.2704679114751	56.2749638592574	69.3049351534015	82.6684701177808	42.3003053381276	59.8040515076353	60.2446710250814	67.1516165974413	82.1373173717768	74.8516092921272	57.8567931119647	57.859308997755	78.4763873710994	46.8776258769966	15.8513647956926
FSD2	6.35041744283246	6.7908391054483	6.21787541953967	4.58547123082912	7.00039974172784	0	5.04793141486094	6.66804123047456	0	0	21.9020076641705	12.305918274955	21.7444587050732	0	4.08386347415957	4.34598980823846	0	9.04125959609607	21.3288605532627	4.87106754847705	8.2267943218114	5.69206683892051	0	5.0460523574958	7.98466062311926	2.16794173404913	13.583238775451	0	1.68284371391626	3.84452371006505
FSHR	1.56401676517396	1.78058767519725	0.962354261379604	0.998869870283572	0.957425247201846	0	1.09749853088971	1.76431734898853	0.126662849414116	1.25598806772873	0	6.09312849811504	13.4571379045777	5.92331506070066	0.458307790732828	0	0.321807566100424	0	0	0.953087441412474	0.773286143700821	1.19446467182111	0.847617766770797	2.62599573330302	1.73218174215688	0.836608384957246	0	0.976033231580786	0	0.219810403031761
FSIP1	40.3040009758468	33.79492560291	55.6412510875289	4.51716803963364	40.8724057669233	50.1761476324238	38.0364202894203	42.4771514186494	53.4759136260311	47.2271834072282	0	64.1358928575375	72.5010827708458	44.0926351955416	5.62859144857631	36.6643118846574	35.3129699339649	18.713504079385	62.0399963388876	12.9061151831519	41.2834302913956	44.519461824855	36.012317702734	68.8942478303179	38.2414467147099	29.5111062293101	59.5791153991	60.22647686561	54.6478219927559	17.6869368854732
FST	7.2124290337612	15.2146628463384	14.828129654202	0	0.256025499333132	12.1933912917645	0	2.96690189987356	0.59099252445733	39.4878587315267	5.45966504885151	0.0163646901534933	0	5.79337340158966	29.4671038896417	3.36206291715873	32.3708360021917	0	3.84527669858867	12.6197356064479	0	0	0	30.6880612769557	0	0	0	0	0	0
FSTL1	16.6586750669778	53.4517844901685	7.67560188866367	0	16.721805209796	0	1.55191843709094	1.33074170154216	23.3880844549819	0	27.408451544041	1.95432134269045	44.3304801075101	7.67808540591863	0	12.9531281627057	20.4011250448478	15.353316649328	0	0	20.2612468173037	59.9016520016574	1.31119027591686	7.42705316490874	15.5574311964331	0	25.6529473365447	38.4383568203719	13.1466011530327	67.2062537369035
FSTL3	27.363820919316	54.1486641695099	9.35791246657581	29.7578500480906	21.3680378927996	16.5061856472082	20.8777683237869	14.8098206666906	38.9555403921726	29.1860831602729	22.3497397316989	0.0675611738420551	46.301570425537	53.5174213563122	10.261858014331	14.305299102455	4.73869263058473	51.3955703803888	32.649417107605	10.0089287675276	25.405366986105	28.1629489278489	24.8790497553931	14.609066321089	43.5845057749648	12.8817999447547	27.7804315278848	34.2892903732432	27.7436318607402	73.6507937307497
FSTL4	18.9065078538134	33.0880501178956	26.6578197736667	31.8347552469066	11.3356042417353	6.56925627319127	13.0544670514998	0	0	29.4427700428472	26.3129849819376	27.7575799257787	0	14.9092675015769	18.6800986682948	23.2181557249032	37.0907100748299	7.266165771583	29.4219975717324	9.52566497680114	7.18298251728375	45.9371547613226	23.0358549598631	10.571049295056	24.6987854316017	8.30641874603141	80.4164233884109	0	1.97471071583874	0
FSTL5	4.30930132081012	8.33163657955703	1.62799441750066	2.06313842786736	2.96822207860202	0.172050954141609	0.285280235667581	1.39910085392549	0	2.41126237737563	0	2.96333140178498	0.143980172470323	42.06960188162	2.59790835233003	2.90080337283813	7.68545281438461	5.73632089368548	7.20183945739939	0	0	0	0.227231423198823	2.673246852204	12.6764193270281	1.34984871275938	3.13703335583561	8.65087306259035	5.69716129872674	0
FTCD	15.3434605708521	6.00687466959775	6.14406086155602	16.2037924837497	16.6881391371348	3.16655950707374	6.94318798390028	3.99060295982885	22.6148666851339	8.28208098666306	0	8.63005023398035	14.4082777314247	48.3825695607452	17.8007526702365	11.4300007433571	13.1467137203822	15.8244057484465	44.5619828719166	4.16721274950124	44.6342143459532	52.048451997945	1.15967507249548	18.375316766724	14.2708919043439	6.36080197935357	0	6.44389199669008	1.51110134916272	31.763879837415
FTH1	66.2267750179993	45.1607670233317	70.8605043789426	71.3438200362963	75.1034908672464	90.7290324986075	75.6991238680844	77.4328974497069	46.8377575826156	63.9841968668967	52.8662097707647	64.8450385681704	56.5576541342581	71.6957974736708	80.2431982588465	75.7919287561727	79.1645530372665	80.4871668119119	45.8037614546685	69.8167511182484	65.9272981563336	73.4309310006702	71.9912069323321	44.884180635217	72.1311619588874	71.4863610655462	21.6585040600762	71.5898023793138	55.9532640680943	77.1001153098011
FTHL3	63.9994335463304	45.4536568254469	67.3505907342741	60.6662198319929	74.3064588772422	91.535088884448	72.3108688491546	78.1978681378191	65.620302083546	63.9789312067573	47.800855837742	63.1484265328293	51.2923253418007	70.8044504796079	80.9660978291205	69.6038604316772	77.7485699405834	77.7906669557321	81.7629383810822	61.6143995408242	67.0497808295956	73.421187382406	66.7038061837756	44.4234244775349	71.0650011397628	10.087734237734	25.8596159568227	69.4828504421707	49.7850206591846	76.1525748329127
FTL	48.2332951238221	28.7697566359574	54.5311844461541	39.2060373168016	52.3925115576218	28.721670350113	80.9419868842512	54.0947175216362	20.8439108175369	45.0993795015265	46.6949681051804	49.3300612695701	14.2728705071549	28.7838587561549	65.0364272324569	46.6916095736134	49.7989771981699	48.6876623055825	50.0841449548976	52.5189504819402	55.4094726301772	77.0595020608942	82.8215954273233	20.4707662145398	48.76195868846	57.9611289829523	19.5256850126563	65.303953860187	65.1290184925381	49.8217918047941
FTO	74.3268052243716	83.8016267404567	77.9564390721816	60.9858702729507	70.548018312919	84.2835464619822	71.4711101986144	67.3305523262451	79.8465847913924	60.1203469827055	61.2756138096044	55.8619924840272	93.1308988375679	96.6114831034031	62.0094928194217	68.6433997475976	68.8924799415886	83.8200052792844	77.0102118441716	61.5256998845354	93.0054006838849	64.9136139412238	73.5619699834992	70.749220245263	84.8566355635976	63.6311355482511	65.1235165217472	80.3075511646012	81.2846480044073	92.9182869396515
FTSJ1	84.5101925213604	81.9852272453073	85.7399082661114	81.1607174388268	89.9488725709077	67.6666362977618	89.7986420865216	90.6009858219274	86.2061564904333	89.5601183282547	86.1475524881009	75.3507622784424	88.4784959876817	96.8080304141682	85.8319531824429	79.158696809755	86.2766038477016	82.0273006856457	77.2266354281194	86.6969213414845	94.1593357020297	97.1519352572952	92.2032528387098	65.1603290942062	85.493137696604	90.3719596753024	79.4388803412982	95.9285677237631	65.9066855828003	78.3112821978475
FTSJ2	93.5553946946621	92.1796494527957	94.8273608682647	93.0186521497705	93.9008941076778	95.332548302087	94.8986075871023	93.189879416569	92.5980862667375	93.948231588014	94.5415345638318	94.1755573322175	87.8257389605803	89.8723617570583	94.8407266494159	89.3620915289428	94.476918179799	97.4896820703497	93.6259485218846	93.0237531362282	97.3595613918503	96.9217715060523	96.0538182544086	93.1262894698737	94.0326938018035	91.9960170458425	84.2315344293022	97.2082316235142	92.4900180601989	96.5582881230283
FTSJ3	89.2795456567215	75.9517612354594	92.768191082956	85.7618641128068	93.4524106584048	94.5475861808148	89.8785495971846	94.1628353783828	82.8954945238302	93.2184398991509	68.0751875875128	92.6692494743456	94.217518217033	89.5963556273155	92.4950954717717	89.545997730539	93.3216673196031	91.9025736096298	90.1398584311709	86.6461339811382	73.3184740603668	97.4459677468686	85.3606719728465	92.0003585495798	92.9435610036495	92.3450154303603	93.2840458055981	94.7399890768242	86.1978552540731	90.2241150257063
FTSJD1	80.5939094610565	58.6028703978905	90.0838571468959	85.042869815941	76.2641650180863	79.5480479356107	94.7666291468104	91.4695728734384	79.4298582704759	82.4863103815872	89.0669981047813	92.3778913379935	90.2520108098717	83.4522846293874	45.2058034547071	80.3773357543886	83.2214669281896	86.9076894136962	87.5753679328824	85.8415707770543	84.1531823504641	77.9075837633772	94.8302598728114	82.5306183498495	75.9112925584054	87.216802735823	55.1376806534947	89.6104213368663	68.0751144237647	59.8778181960947
FTSJD2	86.8698211276425	86.3399245482151	85.429596311356	89.0970131845735	78.065720289549	89.500670347345	90.5469889429847	84.9019525286793	92.5717999073866	85.7492676565594	83.3538939816916	90.7231267352698	85.5817866532598	88.3137968485511	91.98007927764	90.0818501106946	89.4234381895444	86.6935813342299	90.4997633856057	86.2579997187875	93.7620276262128	87.1485622654218	83.824968946808	88.272633360366	89.6229661078992	84.728102917357	69.4510133453144	89.2143705014646	79.4006975621462	88.6872201167177
FUBP1	84.7804444192255	78.565575597709	85.0342125129545	91.8736205263416	87.807131449059	79.0805113798667	94.0768213948486	94.3997808491457	88.6777494011683	84.9647867500031	62.8758582349349	87.6499084655164	83.1014184210675	75.1354613543439	73.8252665343485	89.0296275667523	91.9194615299649	71.5007762685194	94.486241255742	84.5805638223832	87.3340121261613	85.6272278705837	87.6870578486926	79.5233209167032	84.7565362928537	90.0804721178102	88.8974420494268	86.568666620365	91.2270888841904	78.3462901160843
FUBP3	89.2721863825297	94.4691761993935	91.2648073384548	95.2054136590544	88.8360027097725	78.3528666942937	97.4798390437373	96.9261623024445	91.5221638216369	92.0292693590083	92.863480309489	86.8686848378512	89.797435819077	96.1737286983972	76.2615302501875	95.9116644537378	95.308037218564	87.8415211086279	94.3348413791981	86.7596520955755	97.3245761171636	84.0945549379885	92.0992538871458	94.8630066540935	89.1942850558907	96.7835603259038	58.6577586454089	79.2976026241122	88.5115691504914	79.8609603966619
FUCA1	54.7957465535358	55.2073238386265	68.0912247499955	66.731557566125	53.6330951495563	43.8642904611632	55.7974327128045	35.2192775359486	30.8093043474109	40.0276701214306	52.736669847035	72.9847830688779	42.676891890729	40.6459145397458	55.5203679639105	60.4742725190154	36.8758987819044	63.3386253572094	75.1369107936302	81.9517185308038	58.3967660278142	94.260720757196	64.2037467562697	22.2045485414181	34.7121218092176	60.4108757439363	38.304447195592	79.5405548759923	64.8185488572581	40.5010897119202
FUCA2	76.0443226161023	85.7445330558507	86.7694391807051	81.3747674141977	84.8670780598283	87.5183974998107	96.8860811899844	68.08461400651	58.2763830196714	79.4520539492564	78.4670419527053	93.0658003020753	84.465171301686	17.7215377216234	82.5447475902906	77.2790947971199	76.3732057013012	79.5749165200334	85.2206700107848	91.7267263305326	58.7826464776986	94.6534085711529	96.4872006149102	34.2327547692052	80.0169225315175	89.8483207530681	13.5567209454405	96.175689967946	63.2510816241295	82.8683500079308
FUK	87.3045786053506	77.3100434995274	87.9375750627727	88.5000629142343	86.0844456059515	92.7354967785477	94.4163932634534	85.9251941960764	82.7804843976403	89.288250441204	75.1358595047542	93.3037950168618	86.8978736650584	94.213850992952	89.2748323673707	88.8418784979668	82.1146457981857	74.8866207362222	87.6972443892709	94.1755634754885	92.0685680357032	94.8231015608429	94.4462642964738	79.5703231766025	88.1612526305776	86.2764068893828	78.780247017269	96.9142065782539	76.1032752070886	93.1690235594328
FUNDC1	87.285563232524	78.3261990606923	89.9453533025767	90.1274444266302	84.7225072533488	76.4410281339046	92.2583383736612	82.8001639257344	81.3869999278334	88.1139918844671	96.209623771434	94.8922564892419	82.783667996164	92.6650065324027	80.1959009012859	88.366905866867	88.59838879049	93.4054997335712	87.3390492865294	94.9574160658609	88.6342309769179	95.6855735540459	93.8223917064792	88.9096301254318	93.4856148697419	79.7565906404345	89.3662605811334	87.4717001292058	76.1126134202256	74.5009860168856
FUNDC2	84.3507066271743	78.0096860190023	79.4364192259319	90.7941201038425	84.2542813134283	82.0304315730802	90.418082931264	84.2349335130418	64.6807665946696	80.2170349886689	94.0157217498929	90.1867343475452	74.7650033797683	96.4525587477812	81.2540408452279	78.9935698473791	69.9373887573143	86.8785956542659	83.2730401541404	74.1331446677091	84.7031752681474	94.6026293532125	87.1327256288947	85.6411860544828	93.5382106436466	72.1414227237457	92.893402480093	94.295840002757	87.2311331489524	90.0252124701688
FUNDC2P2	48.975832902421	55.4091020413587	29.3984013755313	59.971551863895	55.1630348395861	41.8181786695475	62.1267432137709	26.4584733366643	39.5654275624717	77.6579777644328	54.7866614806608	65.1993296952875	31.202558556633	78.6616418728371	34.3286343997738	40.7893741620648	44.3967717539171	68.5146970595563	46.3437442888873	48.5762195651476	43.4936053967199	71.6270721727929	48.9165492440141	75.5085042869468	59.9984325773427	18.276033558702	38.6447343275092	72.0403889714153	31.4253101327412	0
FURIN	72.2601983940492	74.7145731476744	77.1201292662045	80.5126049103903	43.6022146684542	53.8992518376487	73.2083168019768	76.9419115585275	41.0153098032712	69.8676079589569	77.2364341000462	88.0439394785981	66.663799438152	76.1323802365296	45.3041130259106	63.5134850507821	71.1912610938863	82.242652279026	84.1078554223622	88.3560297334401	48.8884123245897	93.4585089527658	70.1478174706533	65.8325255935523	69.2407742169745	76.261145147594	91.7279761280147	93.4612284509863	69.0278235033292	83.8256718271307
FUS	90.9897686514752	94.0973584759469	81.6047195688558	86.5184720537439	93.0831814623324	87.1717187026979	95.1603862613155	91.5936635943207	82.4116271938512	86.5863241712158	97.3914047690648	80.7740547867268	94.7589591380883	94.7327345646495	81.6159723474334	91.1872712732825	93.4502917796001	96.9245760486619	96.3466113276214	94.1630645912118	93.8760793763038	91.0753703325298	94.4912173658864	92.5433736830856	94.0890381600307	87.3794740442518	87.5042784370007	94.269699340996	94.0996243715364	89.8027436705393
FUT1	47.8107142263437	11.9831769276993	77.3014649135479	73.175350266873	62.6583476849279	41.5042474643846	66.4676981597639	68.9869919583275	0	84.9642187151552	27.5755891753806	23.9069112077569	0	8.10628832483022	47.1765354128501	60.280800736635	80.6290375034501	21.2152706243673	79.941697055191	76.0768128746083	0	87.3157432978598	71.7369078670247	8.9253429753832	19.0574465057025	48.6118456485683	73.2259920780556	67.6206930287093	54.5192422135895	43.5470599433269
FUT10	75.7988373362093	72.670698243057	79.0049753696411	63.200709794822	69.167081071902	77.9176195678735	78.1726609805807	81.0379108607437	88.8901371479881	67.446474556313	54.7916949797446	90.936226642926	73.1279986020853	80.9994273142088	58.9042497235209	78.2718025344254	78.3353125625632	77.8844794102474	85.144736712223	78.761156679911	79.2021524976861	56.4446222257276	67.7003045057387	64.5910117119576	87.4132467927549	74.2393858776988	87.6013121308153	88.7569356040461	70.5797592952624	86.9721993536047
FUT11	57.2361798550618	80.2457163909306	74.1689708106604	57.5102706666113	72.6269461614348	39.9593758666493	37.8662883150544	70.3131445407304	72.9236247348682	52.3880232568671	27.5277420875231	20.0525863839096	72.9048970017991	65.2065473943041	48.4784258168066	58.4155262095234	58.8098118731505	62.7675931703442	64.4617617806483	48.2327170158173	52.5338666634478	57.6453651766969	36.5922563979242	46.2645187072721	78.7394435719667	46.2905317900665	40.7291731132039	75.7475312365572	72.9962786546688	67.4502810073546
FUT2	46.8251747410965	54.2644925087605	44.710765948205	54.9135791820139	57.0388244844574	6.31823387084732	80.6860414423969	52.8205445279811	85.9195289733331	59.7930357523192	32.2425330835701	41.2116686833195	24.8500087274432	90.2028838904871	22.5759934828755	45.8260516148686	54.6305048637778	41.6214897808544	29.6119562355456	70.3718380862154	79.5505099011136	0	88.0803343547911	24.9417000219228	25.476539398137	57.9429584156045	20.7026106527386	27.3357615621314	0	84.2896780460889
FUT3	26.0446279507365	4.25873821337543	37.5315606080419	4.54420063993072	33.714394452875	10.6201065991336	68.8907199906512	28.1002755283757	37.1401693286015	33.0364119829641	0	31.9051718340353	25.0431755152542	41.3952897978314	5.89514114715946	46.3554099357406	33.6282553977305	24.1087413101503	45.8240213996749	44.7662189419925	10.9500297214326	1.89055122200379	81.4512138744955	14.8596602667113	8.12678257088927	34.5739094471765	16.6497950461433	0	0	30.0342657989887
FUT4	52.5615255375342	44.9095006182182	41.7745314486499	30.1683615952976	35.015884248601	49.1597071143698	89.645638639984	8.60638628956584	51.5146791704359	44.3023347402485	36.2632938524405	50.0853166548603	64.0244990101069	24.9243798537086	12.2535658874815	65.5756584586863	56.6957778447337	63.3698448718639	64.9710708626554	82.7554813928472	66.1734455639538	72.3611507622521	87.5688300407351	61.3171028879672	45.9036679912461	65.7592267413209	42.8272676971675	55.6730459907001	40.3801424934287	70.304447864965
FUT5	12.8505664794342	8.47841528005299	6.28630661081644	8.17677863160397	7.08470051330612	2.58592319822761	12.8398931520594	12.7666700821664	39.351908543708	10.5812472950895	5.93530502697271	10.9111494288531	16.2994583904746	37.7855657608603	27.4780185657034	1.97179892132424	22.1243952061874	13.7027693025733	38.3120114146452	14.346478216447	3.56977639843312	2.16708042703946	3.26671047113344	18.8100283747641	5.38356545497345	5.86492870925314	2.32820235843011	3.02698724399943	26.4784133223496	4.75194160214505
FUT6	20.8996456462219	0	22.6664396761378	5.91491267148692	17.3949461234681	45.8865244210246	67.6473750832063	12.2473365923073	10.7999686471272	11.2245055706424	0	15.2513231030033	41.9209253175813	29.3811008496242	19.928084419498	22.5802151757374	22.4379109260883	17.6958787018935	31.1655385897272	64.1779302536188	2.46732631196665	5.53113874123594	79.2629861696938	3.22368445232284	7.36661067232508	28.6141462198097	1.94225563352662	0.315752195871424	0	19.04490722151
FUT7	4.38734657111967	0	0	0	0	0	28.7908715011768	0	6.47535459249477	1.1455400406895	0	0	0	6.28455230082163	0	2.34665415061372	0	10.3765074972575	0	8.28107993192518	19.2815345459238	0	38.8998377893515	0	0	5.35111821221613	0	0	0	0
FUT8	57.9650312830881	69.7605535215585	59.5609699311662	63.6819322054559	58.5582563656616	14.1352368002784	67.7382631740173	31.8245278394588	76.1765141067289	27.5877369318671	43.5311844346179	66.8488259267737	70.1230784072767	68.4942442411952	3.74240022538847	58.6728419895044	66.7235176738977	36.3587837226622	73.7201387953121	77.4190940262726	89.4998980630381	55.6656218022278	68.6729972520469	64.3878660474957	53.9042768732065	60.7019430909716	85.2995746177255	76.1488272308332	43.6280759324683	48.4187259804487
FUT9	8.8139253339772	1.81058719455857	22.2071942446291	14.8710005894931	1.64696966743143	0.396945169633628	0.441917778020632	0	2.80458524005451	7.71035561647697	0	6.00066698653838	7.43467643691154	79.7985892841441	1.57195980746143	4.89297752198023	10.8170348291205	12.1015408136097	12.0042518256246	20.0442800244646	21.769163431335	0	0.39055485704831	4.1505388198538	1.79833329006459	2.27587851769755	0	3.60415277178248	15.0596799674038	0
FUZ	75.3271208115988	85.7740813987308	82.9703870146268	73.8948062593567	70.7951518253295	65.7920193194279	38.6655661125902	28.5399080961471	87.9106947204728	48.5365228182275	88.2288824994677	85.181396352008	93.4262541107259	92.5421820983566	43.9282021859408	79.0102547811592	74.921937210942	90.2449990570054	91.2771673891891	91.1810228688552	91.405647461048	90.3330154602802	51.1450777543124	87.8477700512894	88.3410720037193	11.2499896768946	83.9368609636528	94.7687023606998	85.849734146807	86.7871975391017
FXC1	89.2081159521604	91.7122983649438	88.3832346832743	92.6123684870435	87.8454585788043	88.8767364203108	96.8858296317528	79.8530748402522	81.0554821855317	94.1902964144757	86.6568476162273	92.8892515762942	84.5139557024648	79.8680007728965	94.9369027395024	82.1627400742401	80.4567084796859	95.3293298503549	91.837391752235	96.9824842523341	74.4370001021491	94.7849554308939	95.832814229355	91.7783898490583	95.0492766594878	89.2628054926858	81.6746515059683	95.571549213648	85.6280687860397	95.9674589207405
FXN	86.0241374347086	91.4929456977656	82.8045173174376	90.2989918838019	85.4922646207159	39.5413926889257	92.1451879959523	90.2002694700624	84.4652483710015	87.456986893046	95.445473408498	93.2450767120914	89.7522523649208	96.9348950165203	65.4060225735338	92.8950518246252	88.6749698512643	92.6529851282068	90.4159369238473	84.7190121967361	89.5204382995184	95.6596000359067	91.7736286093674	80.9606622684442	85.9771627573648	84.8811316740592	78.5073946394681	74.545051006905	81.5552435703875	97.2801918061751
FXR1	89.8962122989997	83.293873393089	90.9442779715499	95.09482665153	92.60982377324	77.6685234615623	93.5070072850485	76.5613154505199	94.1461502161828	83.9906280567481	88.0866302138872	88.5097463773216	91.9017637714544	97.5632284966775	94.9326436706361	93.371202463624	84.1395819870845	95.4601481665596	93.59112656345	86.7264669301378	87.638011607511	95.6470139500704	92.7153806558561	93.3090865035972	92.5125850893426	89.6578716446882	86.7117705202746	98.1262396288543	83.2752860001918	85.2979461703026
FXR2	90.196508474304	94.2986084561843	92.7375410031515	94.0993888372311	90.2550349978552	88.7319708596201	81.3230488843902	89.845033776468	91.7825628526411	91.0947485452504	84.5400092811347	97.1025218517991	94.0671215571148	97.247150826998	88.4819376438937	85.4308413561816	90.4435675558503	93.5090117382348	88.7652147021908	82.481072116545	90.8940170147775	93.0007048779053	83.5812879165659	84.9738590127448	94.9364441092994	86.4037111304109	84.7341608114556	98.6594781705477	92.2361353645623	90.0425605038116
FXYD1	2.64155824684666	0	0	0	0	0	0	0	19.334967750351	0	0	0	0	0.933666921651961	11.1152397558924	0	0	16.2792157094197	15.4391962115612	1.21033452538655	0.0996675207708713	0	0	12.1231518251064	0.0697489384131557	0	0	0	0	0
FXYD2	12.0401932890487	0	0.889785642353832	0	1.11535647469218	16.9512522268184	12.1101112739397	0	32.6622739488077	0.671655336609483	45.4896588651959	63.4289496516338	66.9030279751032	55.7072006605713	0	5.36836103954026	0	0.854238002482689	20.9747687023532	0	0	0	14.4681722791838	0.705825745182306	0	1.26977079376349	0	9.59519676418082	0	0
FXYD3	29.4017989272964	1.34939595204417	54.3274456519597	66.3050543928533	48.3934652522045	1.71686617698472	50.801562112433	66.2983747486914	43.3092055668201	70.3349321153054	0	4.25327578463282	0	31.4693534306368	2.51780448059613	34.1221720972588	57.8232225852703	1.67166386497072	41.9881328294001	63.0330039015057	5.90896511455431	73.0679947481924	50.7338944118061	4.78428072949731	19.7369363150999	54.1086651322623	4.59650149661639	0	0	0
FXYD4	4.01627101619771	0.980492011374398	4.02106201047657	2.45032925482232	2.43435173619454	1.9838997595437	14.8840097407398	1.18617450949913	2.61533100596359	3.31148244341313	0	1.95757784013278	0	7.38249853608329	1.19978311553756	4.05346673578699	0	1.41645133193342	12.3796675480498	7.74067565566806	1.24513773277779	10.2625118821315	6.86140199701313	1.52136902862505	1.20459550182084	7.41793799387212	10.4409674046577	2.23366202576809	3.31125682188913	1.97576584595902
FXYD5	33.4087622970943	16.7540681057713	42.0697403091225	38.4875500072814	33.2529574726211	14.0499990531566	69.63035876555	53.5860975000581	22.1354123130692	46.9259355938556	0	0.601203965809757	2.34369276800174	8.25396975990798	19.6921220252072	32.6783264162534	33.5128303707547	47.0833057752441	34.4266202971777	66.6263263246446	5.32934600278133	9.77249733428958	73.6902248366221	20.7248729314191	44.5797657861068	64.3900570453636	39.2159268723724	28.9368578022274	55.1319053924341	44.9721357886323
FXYD6	22.8973642496309	8.54994248592045	0	13.3089156414141	4.79900788240594	40.3707695633211	0.256335904484071	6.86774081424265	64.1570028600051	0	61.9377561590862	35.0747297175296	17.5738515411364	83.2809853759017	0	1.48645114183175	10.0878487288457	3.43576523602788	21.5504606692041	10.5655713000338	46.2997516347125	0	1.91337813645878	26.6788045473957	12.8580541616135	0	63.0280438298301	46.7162766830383	41.648224573354	41.5778946515016
FXYD7	7.10000583110039	4.46314598896204	3.04820888139263	3.76786948867924	8.63338624044561	5.21324020528005	5.5981063430822	3.18823257290462	5.80920995574653	11.0345476723083	0	0	0	0	0	0	9.62263014706914	8.22898460462326	19.4800358395766	10.883596054526	4.46738600368649	0	0	10.8560156335452	14.0246899672381	5.16566147401461	40.8577322189937	2.64018463411193	28.917305175725	0
FYB	0.879834324961419	0	0	0.200635973849164	0	0	0	0	0	2.64100457253095	10.1986326433507	5.4934854472871	0	0	0	0	0	0.509617254646859	0	0	0	0	0	0	2.1646334401734	4.30718609204304	0	0	0	0
FYCO1	59.3291919517293	59.6877366901913	61.1757849695915	55.9458093830369	69.4565030358014	55.4246976952878	49.7401440330415	53.3162829596747	54.4128951670817	32.2759085605072	76.3414492506135	84.4251643525328	82.4984584219666	47.1383760224824	64.5799245383597	61.9906017073765	44.4909724521285	80.1645399802759	67.5782237006142	59.5978971062634	48.6264002926998	45.7184734209786	46.3300379434876	69.0746058273852	78.2078270699382	42.4168010601324	49.6854114520038	81.6717514575095	23.393347412555	75.1805406366332
FYN	29.98393118277	3.87627926020139	4.49546035653556	8.48628933842797	0	8.36589499711643	12.8281458584442	18.0425605696137	70.4462740698256	0.0357004484731686	5.76463193621916	6.13414571881242	44.6652033076282	94.8965726403004	5.56489265267909	21.6502542193979	22.8830816338417	40.4529959199044	48.7290515813921	27.1517974214952	56.9140284478031	0	11.8808944316845	15.8489069672451	80.2450076108633	20.6896471652529	38.6226100871475	68.3174446895952	58.1610204834049	74.3852124870261
FYTTD1	81.4377510409051	91.3076000215982	92.2752836693613	88.7409788428502	89.0896580312015	71.8669553459689	83.5381024992152	77.9862385904832	92.2406186629678	87.8495875338346	68.9824045444299	82.6911016901257	83.9401711541124	86.2330276559895	68.6249359717008	75.5202227955051	90.2459258441789	76.9539265291194	86.0080232866149	62.3723782429993	81.080633228065	80.6445050532051	84.7904839323354	91.3427345348113	81.9763158314179	81.9701257243088	55.7741362841182	87.9513287287433	80.0200822741557	79.6772936828313
FZD1	38.8237224703455	33.1766124303543	49.7582691721854	50.0754633290168	65.2596896120326	56.2673439109211	24.4631581839	38.5789314979977	31.8060721964527	29.5913124819168	26.2206809478987	12.3615771150519	60.2198300209847	50.4306875917494	16.4651725308715	38.3464015527623	38.4192076012086	53.4491713030276	16.0911249328908	24.7494236308975	27.7419729311496	50.9841894198023	14.9540020434078	42.2160773853943	41.3950058753636	37.3030995987095	13.5100166474577	78.3634727494753	38.6679739998661	65.0220109472731
FZD10	10.0343491792428	6.97882686569525	15.6013316514918	11.0580667343448	9.91786258889685	0	5.85565800885311	12.0549000966795	0	49.7073122223575	9.27736254943769	0	0	0	0	3.95838426026966	33.7128645511818	0	48.7670363125897	7.66089813890777	0	0	3.82877483236975	6.37507026880332	0	7.65407065609457	49.7312226985811	7.08724021990131	0	1.76924354158576
FZD2	30.9646347327679	55.3453245476061	44.0615518130379	48.9062411448567	41.7917252563311	4.20479248712912	23.45903908575	27.4816013587238	50.3412983723852	28.745999245623	48.3525074133353	23.5948959193206	38.0364010315673	20.1859980305509	3.36454147951444	25.650043623535	56.131910480288	20.8765725410792	34.8360688365537	31.7797316696089	14.3671342106186	13.5656716403038	28.7571384951443	32.533668716474	31.5268202673306	29.6598928679101	0	62.622011368493	57.7958253471984	0
FZD3	69.0383014181624	79.7567228038702	79.3411182663002	73.0005541169538	29.3679518330601	69.8161677914906	75.6333960201889	71.5322704806113	88.1315548337321	52.9591766040138	61.3849885821491	85.6742176159519	77.0191087421359	68.8934523765206	41.1026786056622	74.8630159634002	78.6698760059799	68.8720972816647	81.8245494298866	67.6187067890008	74.5573631442829	68.371022581999	59.1937218914123	25.7885277102354	82.428364381905	75.0899705442772	68.0999225650691	79.5705551630853	79.6171886543577	63.9325003475133
FZD4	22.6055968761201	35.0548325888294	16.8776542692602	3.50455032450448	12.4676529052281	54.3509838592823	8.48874816767269	0	6.03167492659403	0.471296441581665	29.5544824778651	24.820600562636	83.8958838968189	17.0285684875194	20.9016940951467	16.9304262307979	8.58900328683609	65.7517136201528	54.0943898943374	0	0.553942662191275	86.0295417572989	4.96449442532981	14.1541264342396	22.8523788809481	0	0	0.0895497012643419	27.6552849983442	40.4488345128029
FZD5	64.6287215755508	78.3002817601887	74.2797839128323	51.396884543643	73.6801663509087	61.4035898873466	81.5620663567159	35.0804703091072	56.8717152931155	81.6056705003342	65.8640653820499	54.3759362008676	78.8036464057773	54.0523728080127	86.4033079435706	68.9630601177065	48.8083100358068	66.7150431917448	61.1202590951905	85.5347333527213	22.3193907706566	82.3523139335786	85.2470823389576	69.4807066095879	60.3763989450517	82.0300212769826	46.2340525629341	79.0234376880829	31.9798026448753	50.3683554726261
FZD6	62.3383128250508	73.8269985510751	80.5995834527322	71.7217184306808	73.38299151809	16.5251892933399	89.3630726599473	49.1247541627368	12.5489978527183	76.604090641184	82.3788955216559	85.006442877287	72.2572555859869	0	54.5243346568057	73.8170332505132	85.3106941922856	83.2486915474963	78.036043953727	67.3140024230913	90.1596336650477	77.0448889647115	86.2843634589351	58.4223527254885	49.9433496724782	81.0404874451566	26.2265342106157	83.3754911932101	10.285313390877	19.4378666286008
FZD7	31.9134265537641	52.2964122457066	40.9614910967711	30.4450531041693	33.3097075939036	3.34605568044492	42.4343225722605	30.5422451915427	38.8020686022956	23.9033569698948	46.7207083093168	56.3091532546973	14.224948419096	15.9911614628218	10.2481754995839	39.7600838160732	54.6633122156124	45.286200813767	36.7066255300466	10.348047661304	0	0	21.9619071527057	58.9906532606621	41.1614376511059	22.8254851568603	0	71.8405041791756	61.1417791520699	21.2684734672703
FZD8	34.2316645249735	10.2842815207835	21.5989590595249	36.6531443568383	37.389103335082	58.1705149991741	24.930828999604	20.7754509428321	26.0785589196805	28.4661480942406	9.37666177187741	68.181637250336	80.6206005379614	44.9746888224708	0.802625695786437	56.3825076619941	35.2123654804861	31.6904463088975	20.5413726858674	30.3679130021285	15.3010763307263	66.2794485385632	30.9964712369451	39.3918617722971	0	10.9848948130695	69.7740397268022	25.8961056276294	60.7114284928441	30.8851352397887
FZD9	28.367321623015	55.3107532868865	17.7690596518164	7.65898600864527	41.2946238455075	22.0861401820964	20.8203799158439	5.88601792409053	4.0752745686726	45.7729615848946	42.2309671351682	26.0541627191454	31.777077676128	56.9079460908812	8.10091759536156	21.6374839223885	47.4533367543573	12.3892402553743	46.2968783527027	8.95935595266499	0	59.4439418717788	28.0548401502326	3.94332222354149	40.6053790573136	17.7384604965608	46.5335443079385	0	30.8746625032455	72.9766130341984
FZR1	90.0057396422969	93.5436626167959	92.8990020006106	90.9398004339024	86.5692820993464	87.449355201663	96.137486682776	83.0611189148425	88.0146436929671	91.9572629856174	88.0748384395967	79.3137574984828	87.1467755510204	98.1546629205293	90.7295989681215	83.0910828190665	91.7617289920443	92.503421345344	85.6198821752422	95.4614836628938	89.2695950823418	93.4924895244299	91.4321060080917	94.2252837217667	86.7555426889225	89.6163599071963	81.3188867981745	96.5809125409743	95.1974051072585	89.8490212465926
G0S2	9.39616241311592	0	3.10036663346335	0	12.3346358408488	2.04469149995805	19.2845767134862	1.31465774795143	0	1.78233788059869	51.0699797921014	26.316162831577	0	0	9.92768160380659	12.0033902652851	4.41430736341328	11.039325965828	21.3767121287343	38.0593940173324	0.0450683829661613	0	12.5786541647706	4.82623420397969	0	9.5797230870792	0	1.71453259991699	29.6762772572645	0
G2E3	81.0522084941613	91.4993156680387	90.1454379087937	89.5352930880155	89.7392597330298	70.4050752901666	90.7922880414221	79.4308856941687	87.5165308207906	89.0047219708938	94.5916444445856	79.0989680058209	69.6479887367967	88.6488581416568	71.1528932103718	72.8845296430933	90.1762534861267	66.751080415518	91.002863529987	82.1400932415909	94.7638307883478	80.6176800216555	85.1372635118965	88.3238332200999	74.7678695530095	87.3801145224982	55.129727137826	76.4621564617509	88.5005465538067	35.2670434889189
G3BP1	86.0155908648586	83.5043869349593	80.8462950746961	89.4159159233828	89.4628847811771	79.7911518239761	92.4184998067335	94.0151662946374	95.1480042495937	87.0240551265155	72.9932313045037	82.0927308481037	62.762181648554	88.4658232014293	84.67574475832	83.3251820156045	92.1598301523995	80.1362114915293	94.4252442206993	82.8715291957758	82.5313676635096	88.3619298662812	90.4842162780699	87.3755580060743	89.9449546097671	87.5100623714846	89.7643536989553	87.845777390941	86.0131954323874	89.0866509108377
G3BP2	83.1541612325118	89.7460311524182	92.5489777161218	88.8253975189501	82.326726831515	70.7760527168429	88.7733267531824	81.4893728166589	92.2110548607376	75.5677283268102	86.146583948722	88.8832410452609	74.6835147737577	84.9610370924404	60.8693325451546	86.8235823458777	85.4149146147352	84.5501082947607	87.4916893792451	89.3562282563488	75.9592936172273	88.1330326070931	85.5332715003227	90.3150335397499	90.6251265023008	89.0415871433558	67.0150356450941	85.8894493701729	84.1366634989246	63.3772813290621
G6PC	2.22008475021859	0.784435618696717	5.13027330331396	1.78204800667177	2.66229495046099	3.18309846060424	1.35995263175608	2.84595478636861	8.06972464928034	3.0866652688267	0	4.89341442420609	0	0	6.74981920784988	1.15246172401165	1.56926918343074	0.564083048831813	2.03052551833663	0.882939166436508	1.16336046048416	4.79328960261688	1.43597504260989	1.73679222766409	2.77981033508941	1.98880548716789	0.492060022889505	1.62915783653613	0	1.61624679219835
G6PC2	2.32263964921184	5.63037297618874	0.823102617593994	0.470673833189955	1.94183541465259	2.22543031839933	8.21372316089801	0.64416353647601	0	1.15874091338929	0	0	7.08310876191908	0	4.02368621758874	0.58293332703186	0.0790008483085332	0.262823820696616	2.0597798071593	0	4.44147905771814	0	0	0.315683334294472	6.68924205185959	9.83134750936052	10.8794223204185	0	0	0
G6PC3	82.4925573171396	76.2191916575537	90.8146608741817	81.7318192064833	78.0799826304542	71.0449438396491	94.9461893183855	73.9936516123905	91.756989227973	68.9349728343675	86.0185971233864	85.5696572809327	89.2537922607443	87.2546887994955	72.5509697810947	93.5970985737501	82.7667202940607	86.2343085752687	88.5791794873134	92.953605728185	84.8170922865652	94.1835750980678	92.0234255947075	81.7026932282085	84.6466280161651	89.5128230272665	66.0766246753211	81.3956838956348	69.5723995797163	56.0521976897255
G6PD	69.4646807353888	35.5343295990457	56.0971018251514	69.9056815316255	67.1760287999245	45.7291113041311	88.4030624518302	59.2040406618145	70.1321715659642	73.3840226095712	69.2738974534944	68.4456235119647	49.1569857712807	81.8644693725986	41.1976145001488	59.2061466002422	64.8800763778704	74.6938580373068	78.9174358918353	83.4996833381079	58.7590440177937	95.939434394472	88.8557663742148	60.2619733753623	75.8636734415429	83.6002688629754	75.1353913014403	82.7792542361649	83.6058221878144	72.9737719305851
GAA	67.5517285597588	75.904772994912	75.4094615419801	75.6619914334347	72.5574704660382	90.5313829406368	59.9200122813319	39.3998569953566	41.882559093798	56.1568353043488	80.8363314873929	78.3164392104361	72.5353713666943	76.3358670222573	76.9971288268222	61.9629425966072	80.8246812609623	73.3838731059769	63.0732547475911	68.4658106302318	82.964587850574	93.1522196423003	51.7013332920943	55.4971380758157	64.4499535111597	47.7362928347385	45.4403166592914	95.2581615863611	37.5697044282625	65.0743770455978
GAB1	61.7165768717126	60.02374259454	71.2441152398319	63.9886397501049	71.4054581399375	50.392900672262	70.0683043316661	64.1813251997288	80.84410047819	63.8445370714538	14.2122760752322	61.2035970431851	78.5854890461972	88.1566849641327	47.4752622716641	38.0214886202089	60.7122512339213	79.6292182288164	50.5478035399105	51.8522044586435	62.007762911311	44.5795971862986	72.4534405964902	70.5544180554134	80.9617469977652	50.0205555783828	46.5400001439327	61.9104969762694	65.4170032570414	68.9463086171349
GAB2	54.2535881128506	60.1005352633591	40.9644206123055	50.6578506850966	37.8416212969764	64.689567010725	67.9909035972306	30.7567962023123	84.6319229792255	27.3217385695094	30.343830673554	63.1291544108222	54.121585586283	87.3182785053605	61.4293435227485	45.1440419841791	13.3286901654116	64.9605579897659	52.0848224981385	52.9725663573187	76.5958050482074	11.1687521831241	65.5759237431744	68.6710598721983	64.0584888327244	51.0993111009975	47.168741525862	71.9364550950971	44.9620189210896	82.3292710398699
GAB3	11.110429578316	47.7386514698754	0.356619322599524	0	0	19.9661877300137	1.04451939523512	0	20.8987880999496	0	0	7.54457616247646	20.4229838075817	21.2237904758751	5.57730110568315	5.48543973860936	4.41980145726721	27.9692385412887	0	0	25.168582425722	0	4.54635783722657	16.3427455476865	0	2.86238143754416	17.9034918748716	64.1548790594495	8.57612228220796	0
GAB4	2.01901201122576	1.84826732346092	1.52052979959528	0.983749598187353	1.84419844560246	1.20554231368082	0.764235360088157	0.320272416025545	1.17924861039155	0.924266054712349	0.642382412993701	1.28420284723596	0.656037080333221	3.24158299576614	1.21057508150818	1.66563959990165	2.7172173603467	1.10898235232225	6.95243236251048	0.322167916776562	0.299241024740045	0.92509127764467	0.805652407448076	2.14394663995339	2.17981575850182	1.99361624037774	14.8081810470595	0.492508036500666	0	4.51176596188192
GABARAP	77.8231106449937	78.0665698413804	79.735420429913	84.7607784015969	78.457443537557	87.2937890036886	76.1358809351818	79.2062508341358	72.9210125888798	79.3001530561211	70.9723026020905	85.3895773525043	81.4791251071535	91.5876918973224	73.4052751171639	85.4018061719141	70.6753885856655	90.3330889890485	84.8124096196966	79.3958420925532	81.6617975272988	88.2811088465151	81.7894818296074	58.2139917453914	80.4761234764766	69.2307330725069	31.3830709851336	92.8305044485366	77.4578798997705	66.2157107100126
GABARAPL1	61.6127316729366	74.1633460035286	55.6917942158692	37.4258483074275	48.6591572917998	63.8029229511976	30.6676232377782	40.5924493818103	69.6142484594061	52.7987237349431	85.7257776666485	75.1263600859955	62.0244093085544	86.0856540972914	17.8162663545068	50.4994584747472	73.4098449353853	69.7255543251305	74.996716702765	49.7337610262286	85.888881850574	81.3003758008962	47.9483795209343	40.7009746663033	83.3242339388898	19.5050219892439	65.8150930598114	88.9576627494805	69.7776251553733	84.9910532226399
GABARAPL2	87.9263847606264	89.8598270953204	88.7114029379463	87.2644312640901	88.0133939896152	93.495540533964	89.5516668581934	82.4127804154129	78.6062160458686	93.0612247865778	89.6050228072847	94.8286833406904	90.9637329532737	95.8851269874926	83.6713367916145	78.3825117383682	71.5438653568556	86.184384945374	80.9812419376129	94.5359473409259	92.7044761600791	95.1013687719931	81.0036108581476	80.7891708532486	92.580092956549	85.0353786440287	81.4429900008807	98.0932952993113	92.7702329061494	92.7862034812975
GABARAPL3	34.0144510016438	37.0127211129957	36.3802234707965	10.077233742072	17.3617487211	48.8914046919874	13.4129927395021	23.4784747232177	33.3670986636407	13.0317097359911	60.4822621229054	47.7586093608164	23.3667282673526	76.8006670455843	0	36.5140184535878	39.2099466143348	29.0487793036994	38.4582027592342	33.2123405137138	59.3055644439725	27.0162362350304	36.1165960904563	20.4557801252019	49.7531717264272	11.0221030684205	59.3542990514125	52.3314190611102	0	53.1987472031082
GABBR1	50.2319550797459	67.6110629597564	44.2545485951033	62.7039136612811	58.7335840474402	44.603079653458	53.1650035544846	40.9790016558486	38.821076047637	65.2544445434066	17.3297196497374	24.1911617731248	37.0758497255309	77.2527871500253	4.51712046290274	50.2850522140187	68.3073684021608	59.9470953543709	13.1807027368048	73.9029155187356	80.1160264154845	59.4762186123639	28.5659058156861	57.443196358137	74.621203240066	22.7287930170422	65.6162923838245	65.3828317145796	60.8286012533679	39.8321407962525
GABBR2	13.1113543340408	5.14644522005486	2.67529566747147	1.71823175625185	3.16930969684948	13.3117422257324	1.87587037976481	4.52313376950673	9.7307124625605	5.90485775838918	27.6492635844145	5.10739347585755	21.9329579620587	63.6476791198856	4.91506386787456	10.4029600642507	3.05177189458257	5.38637435172785	0.496909611302441	23.2695425887718	13.3263597105211	23.2471788052493	9.18139934687645	2.69389318982304	9.39280277245948	0	47.0394748304239	19.8982028084818	31.796342613659	9.73810615238277
GABPA	78.0123383245363	91.2638265761785	88.7435278643392	74.2814252554245	82.7815228966324	81.7448903185858	84.9538165786087	77.6645448736518	93.1438486892463	79.9397227182244	56.6542751998566	64.7051683893933	66.0291658682895	92.3259666525098	65.3209422850377	77.0531735812296	78.8791374636667	90.9022815058415	88.5823209083001	49.064163580213	91.6261644566463	78.4927838723579	77.4944099869047	75.7837503087948	72.5692705980545	81.0727252065857	95.0328958735725	75.0059860146779	77.7315383020484	53.5145655866804
GABPB1	86.7038684735387	89.0046120766644	86.8103366925846	91.3890486982498	91.5331321941468	80.4963369185524	95.1996623461499	89.0012647100482	89.7445941092922	89.7289085028365	86.6399863801829	75.2705559026553	87.5443508663804	87.7673474165123	91.0342027517301	88.3279032694812	88.8183494001796	66.373760898659	96.0696745983467	82.6479198753936	88.8927332198275	92.1123560157506	90.2384638056595	88.4968151591113	81.4974641939659	89.1639580521386	94.6739804428671	83.6812904015966	87.5727278699309	64.6804489637274
GABPB2	78.3865762760582	81.6674193572421	78.428603538067	87.507103298396	79.8814652792897	71.1721143932196	91.158247978507	89.3481313323083	69.8612644819622	81.8036933954498	92.0612091954343	82.0954810943711	71.7593974406098	56.890968523365	73.1435422745906	86.4837433827366	84.5600763721053	84.2640984297573	78.411217969531	89.446179818004	79.4816333709278	70.2126724338128	83.1221107756261	88.5950881648511	75.6200442742462	77.5793485112243	77.0556456572287	76.1481023822759	71.4757134078346	43.9763954727153
GABRA1	2.28181691155048	2.97355458294716	1.29835750673736	1.43378379053196	0.973455916318667	0.60570581871401	0.737642853583789	1.15287042216047	0	1.70498900742228	0.0683569383129084	1.65857211535513	0.783089784602183	0	1.29463322471244	1.09372173775026	2.78596416991165	17.3816459265873	0.419769888774482	0	6.82035371789348	2.5993734840406	0.633423439145082	3.86877516595285	2.80621304905554	0.696161180792301	0.191151397832595	7.43254574347964	4.75857957234972	0
GABRA2	2.09926144830721	0.899196509569693	0	0	0.193851967218788	0.204794885589641	9.16974517453141	0.46931800936157	0	0	0	2.96146130987761	0	0	2.25549730005548	1.11125174827328	4.65212042843828	5.84630831566511	0	1.50026519190197	3.27144058511109	0	10.0953647844911	3.39672427025165	1.36649495847763	11.3061183075409	0	2.17862825455386	0	0
GABRA3	7.2726098187027	4.7838517354267	24.4099655115349	2.26026864534304	6.2190215357054	1.04513594448432	0.918470913524367	0	0	33.5780664787318	0.586339079254306	1.64556345759476	0.173096124624396	40.0562922098387	0.688902581152411	3.598595014914	36.5287976157077	10.1312269418191	10.2757240995847	0.592038410365582	2.3167492268378	0	0	4.44508560847528	17.7807761688242	6.39037678716871	0.345959428843347	2.13538122262268	0	0
GABRA4	2.42151166370988	0.97194231507931	0.803637900130757	0	0.592797096482605	0	19.242232917161	1.3484338649107	0	1.39148840326794	0	8.51044696793435	0	0	0.856315265639923	0.291753562808825	0.0585162446943386	5.0893486980873	1.98618942919697	0	0	0	17.2023595078642	2.28248000584675	1.14926897081888	6.24615708732897	0	0.507282079635966	1.69318793069786	0
GABRA5	7.02389107574202	5.3661348799641	1.77453243210767	2.17441766510424	0.976701774387015	7.98583718665104	0.725907569167718	0	0	1.7039362428781	0	4.40469957674487	0	0	0.822365214010327	1.5299588011117	3.46542109610097	7.69247268402823	12.6497578874286	10.5143298430476	8.67553657301816	36.7204313153067	0	1.94351193107124	5.2738044951016	0.423079744432175	65.432226321143	0	23.4377779637137	0
GABRB1	4.98308293689195	2.16263059180972	1.56539337593943	2.73875627836565	1.60285299493638	6.60586748090422	22.319937465169	2.2573055334661	0	0.76098056288972	0	18.2888945546603	0	25.827105154657	1.91263070802136	3.68003978238321	3.19851134641131	9.00340437293477	0	2.62903131869857	0	0.961954537777146	22.293693445514	4.00284920418572	3.89645594882928	7.61477084252031	0.186651983405221	0	0	0.999687686387967
GABRB2	4.94102467289994	6.11770739177189	5.84088300078113	4.45962304773931	3.79245439999207	9.91469951880471	3.4539934497364	6.48160723394706	0	0	0	5.81315645775759	0	0	0	6.81013327072021	0	3.77334400415572	4.03402505891129	24.104035218906	0	0	22.4896743255077	3.34493270456963	0.824242139184347	9.4601271124475	0	0.481307706792607	22.0937694723731	0
GABRB3	12.2965638769495	4.79184899785289	7.34879651981998	0.890943130231157	0	2.55568251898996	0	0	0	2.543640587207	1.20646856738469	0	0	65.285695211092	0	0	11.9364736476233	10.3077518075723	0	11.482422414117	85.3129396269541	67.872964210555	0	5.42484563703648	10.3560530210588	12.2206399579446	57.0631865760951	0	0	0
GABRD	20.1523377962036	44.3845875443936	13.0703932195839	48.6753148551094	29.4590344182341	15.0456881364101	38.4663314822609	12.8288867047725	0	20.8666285169435	9.83097093177489	0	5.46249044361292	47.8336160835725	28.9608882767865	14.5980058586168	32.0019340124208	11.225480628166	0	46.7578429907601	2.27736904969119	20.8822705938294	51.072688819384	7.71819698857721	4.69625978071155	18.8704231953057	14.6129944069767	0	41.9590952994426	2.86040385256671
GABRE	21.3519056521583	2.45460761216332	25.1435961393552	0.373551745236813	28.6827898227366	44.8712585891224	58.1933233004283	0	0	48.7377922827222	0	0	0	6.73931934074908	37.4392371877786	22.5315522856557	46.2170708246482	75.951533088378	0	57.2522976073987	0	0	53.6145904619264	21.6029005027975	0	15.3885413677329	30.1284276823972	43.8828740713629	0	0
GABRG1	2.78816088935137	3.27793305430416	0.195609718462837	0	1.15223356114988	0	0.710358171098837	0.732778230864149	0	2.70950792307402	0	0	0	46.1216307277871	0	2.36908065112488	3.84780107056015	5.66829508016478	1.60113828699341	0	7.04785611524711	0	0	0.75916577696794	0.818423832839175	1.3344576394207	0	0	2.51039595113071	0
GABRG2	2.68488225299928	0.848832865791879	1.38504526699075	1.70732835465631	1.47186969186618	1.49072598810115	0	0.0562546691887962	0	2.7292089027642	0.902833376952474	1.32220041838617	0.860564442478671	0	2.33018543738661	2.47576151993489	5.95730076951763	2.22726721653779	4.06692272586425	0	0	2.63199119897691	0	3.28038705072111	5.08559604332266	0.153830511915704	35.9142124444281	0.0608121871622275	0.902454254034533	0
GABRG3	4.6435856457996	2.00355997572587	3.76158905730902	1.89638453426471	1.70607700605616	0	1.00433495785728	0.550750547542351	0	1.73707514847657	0	4.11219735601451	3.54425868076958	0	2.3036149712918	3.14041829208439	3.77898764029064	1.94561065891362	5.95270698599375	0.916024423893006	0	60.954408643585	0.636849307243898	3.18179002028124	4.75478598110433	1.92979369734031	0	18.9662019278489	5.88656391430165	0
GABRP	3.19199645596807	0	0.276320993609245	0	4.75493825368738	-8.88178419700125e-16	1.54396305389524	2.45367116994415	0	0	0	1.6735634437435	0	0	0	0.532997063607906	2.69698425762629	0	19.3055702053808	0	0	-1.77635683940025e-15	4.60171272105304	0	14.8639955088178	0.759195546075493	0	10.3518426123205	0	28.7531423933127
GABRQ	7.8150872534981	5.31681384656464	6.71892649597779	1.4229334559212	0.398965483532698	0	0	0.660805517352916	2.57628734417289	19.7237755523574	0	0	0	31.9055768166398	3.99116295178896	3.9625650010236	25.7704524095118	21.6598303425111	0	0.606545298484397	7.76283098896449	0	0	24.5119925265809	9.2901404414698	5.16238346256569	17.3606401179053	0	37.8349022981195	0
GABRR1	5.47856887547187	5.04927703241609	0	7.20697375488704	3.97132286970827	12.4871381914095	1.73260651971015	10.4482128490095	0	27.1363992503931	0.404348721620253	0	0	0	3.0492050322836	5.12703866514788	23.2503622653635	0	7.93803916108648	4.62404903813478	0	0	0.802745225921554	9.77510165083472	1.7426669767679	9.86718428801297	14.9787123387343	0	7.26157952247577	2.02553403476691
GABRR2	8.42787868661165	30.2616772986406	5.98813535758256	5.16646252950658	3.39101219408896	0	8.10767594893653	9.99079115098767	10.0448070852402	0	0	3.48126519759867	34.3302055749019	16.3462192242388	0.181928291763853	19.2717880300478	29.6885750946162	3.17076910147833	15.6359465623002	0	4.58887432612163	0	0	13.2200439653783	15.582168842719	15.96013613559	0	0	0	0
GAD1	19.0058582726401	45.0692884063981	27.2108584068996	7.05947513666344	29.3834548848527	9.60671149672399	18.8933988478438	14.1623238554915	11.8938820852874	25.9891859367843	63.9137650527466	5.81818752873397	0	60.6938356227461	6.37754399692871	13.841309404188	22.9477929992664	19.836947766561	17.1574102434701	48.0360019216215	0	21.0878863578959	20.9747055031574	16.9998313780566	11.3580458956305	19.1110810055992	0	11.161124723819	2.58584144919729	0
GAD2	1.56943104778702	1.13991601412123	1.67090943627798	1.21078317219644	9.49634264730683	0	0.928420764903108	0.484640061379932	0	1.80162899709971	0.506359121117208	1.73376011836847	1.91753602944593	0	1.11255021109984	1.41136834215967	1.90573032373476	3.29379493415958	0.539203176483944	0.91379403700399	0.819593258178426	1.28903040600552	0.834521393235805	2.80407261393478	1.92623231333962	1.88846106425857	0	1.20651632488825	4.54222514753904	0.13611047758496
GADD45A	56.0912980669555	67.7571093631512	69.4385148884089	48.659663924202	54.3131496552123	23.2080701037495	80.9274428640529	69.4527317130648	74.34221587593	79.4875086128294	70.897600244936	83.4243789877081	58.3513137024062	17.2230005254828	29.4965672436301	41.5450580288888	66.88901105228	24.3378512794411	60.6855587035534	60.5390420217988	36.0903255366851	23.1799705886552	73.5275212101157	70.4944680393706	72.8690333767982	76.9696292934652	2.98685388330618	54.6591814803246	61.1689018727024	73.7259698695587
GADD45B	28.9301129667752	56.685615739008	13.1036325405659	34.1082185962657	47.4655847474351	20.703243693442	42.3179534473021	22.2780159954803	40.0713607312425	44.7474144381117	67.0497724668571	62.144367537462	6.96341459787483	13.9888507077858	18.8314890766448	22.1703740392481	9.62141437546823	21.5082607445478	27.4365195412844	30.4963981963014	0	21.9708380519579	26.6315168323279	30.2700928053308	25.1592400392663	21.2513054820154	7.79595829250879	30.4558324215202	24.9575345045484	48.7890563946762
GADD45G	36.0873724269528	53.1521857450445	26.8188450854127	42.2063742090695	18.022773486952	7.07052059235104	76.8014107617882	22.5907412013843	40.2770636096739	15.3846711937078	51.5102019837061	45.5357751640214	22.9358551686662	64.8151316569117	26.8202983230693	59.5659875242872	29.1634219443565	33.4390378922276	74.9275684516908	64.5846107601583	0	56.7877213875498	62.8614928505147	28.5110441215474	0.444615333225124	39.4342237803226	24.0026200237939	45.6970523690934	13.1725557611065	0
GADD45GIP1	77.518309578074	72.4422852690536	80.3700479846189	71.4457436202664	69.0903836043688	78.8562259301291	93.3407426695159	79.1866861392976	80.1986290205935	75.882829887581	76.5729096626156	61.4276922115811	69.6973606518571	83.9788000251279	71.8010734774364	80.1272689431366	86.1121885386479	78.49665072307	84.9755725192858	89.7695711268851	75.2626049747323	80.2634375151857	82.0667948013027	71.2202930308118	83.5829055707989	81.1662503387672	62.8441259678448	79.8427033439345	74.4835120899684	73.5256881257304
GADL1	0.896055071115801	0	2.66797132650557	0.698178149778915	0.319581939308702	0.512923418675769	0	0	0	0	0	2.84128149961767	0	0	1.61438501372917	0	0	1.92706586547863	0	0	0.263008705001165	0	0	8.40855819886051	5.03341316863937	0.00206177744502836	1.05617428219932	0.6409937171184	0	0
GAGE2D	1.34487462537168	1.10534065040062	1.46118254407381	1.25495605854777	1.43466083374589	1.62662574958728	0.99968841059078	2.21640097407278	0.780160657770317	1.73446086239388	0.711372514011467	0.956409883474293	0.628291662071994	1.24826677873945	0.930075899701458	1.51622210490054	2.88598183893102	1.55005207776617	0.950868929978638	0.934926230504839	1.00418331405391	0.934843257138322	0.770476387288538	1.1437529412019	2.79360488676042	1.75954524631141	1.06217663429759	1.09383739460053	2.76505396506779	0.747945447795207
GAGE4	1.29864862101353	0.826224434234925	1.65035125079152	1.33593307068395	1.51447154139857	1.58669246120461	1.13108636949726	1.7626109222522	1.40175256471689	1.81714318552872	0.716393604742465	1.01673405758875	0.592432386247634	1.46728381569499	0.810253269240732	1.49298843915622	2.60476999900818	1.38905889837896	0.717428381046923	1.27852812795947	1.39164716036895	1.0198755699443	0.798579887758612	1.08320655836687	2.85268659018674	1.85775688993039	0.512629728576986	1.10447627963351	1.92781456525301	0
GAK	87.4515642213915	92.754214909141	94.7793686402753	87.0726349938594	86.5930771421859	90.343116646973	85.820432109647	80.921064469514	72.7523377396542	89.1257121047748	68.0917428370114	91.0198478079377	90.6601345878216	93.377927689745	91.1772462014969	87.1410666367761	79.254898828097	84.9948510441554	91.8333309039946	86.0815695873996	93.6401573902394	97.3260436662659	92.1399731229285	81.6235588624681	80.8145321868407	89.2729362950984	85.49422509921	96.8463572380136	83.7857852047423	91.3572184740865
GAL	8.71084108791193	0	1.87469771353264	2.34524694832023	7.43269949022709	0	24.5850761881797	7.18157124503042	1.80282097616264	10.206088944221	0	2.56540173133061	5.59221069883392	0	1.43258872186712	1.25484761327963	11.639506990925	0.315228984325238	17.2242572384325	0.707275283036663	0	47.356763613578	44.7216695997101	0.21400249260368	2.95163712331485	8.7887214725692	0	0	0	52.4220784799658
GAL3ST1	31.3298526027603	21.1089403465042	8.60271174609557	14.3089593951009	4.57058367838868	45.4078948354097	66.8505487073852	0	23.2745286038348	8.41773313852713	9.30432827504889	0	66.4738570931102	66.4666319658993	19.8777750093752	53.888316147993	16.4046859279786	32.7122134207034	42.9919869419533	70.9381277851388	13.0985368453338	19.6369892329582	60.4114945706594	22.0911283561055	3.25155133294174	49.8427018457349	51.9610062406201	29.4900223237106	32.8166932169453	54.3657784965916
GAL3ST2	15.3392563439113	12.2723271037682	8.23251590227622	8.7225140949075	15.9888682636943	3.26357588784457	46.9026343859086	17.4828968097756	0	6.23713001132524	0	17.0096808140945	2.14890584875919	48.3232237465172	14.1547297013728	8.25800405708414	30.0688854973875	37.2968109524785	49.5668853997655	15.2764690296309	3.73896107280654	9.46178067779149	41.8863779309785	10.4776687894297	1.96360209298852	22.2751171751442	11.3727040576407	0	0	2.45616467005733
GAL3ST3	11.3264993746697	1.82716289489241	4.78008478697569	0.847899677100114	0	1.33282053077425	0.617603411779507	0	85.2250420059307	1.58141209595605	0	9.5705287353008	3.35598581921285	89.596804041215	1.58371158857674	2.61668091505581	5.38909083840044	0	17.2271483877849	1.06247793308454	8.43762047002103	0	0	4.95499441138787	2.00134940276552	1.57774579660925	15.5624339373324	36.7996085616989	32.5202756235664	0
GAL3ST4	22.3492939031047	13.156850052978	25.3670929082675	30.7433156461208	38.458698307058	8.12693039504819	32.2272743757167	23.157183678492	29.9603071808611	51.1796902186757	0	0	6.62981241936647	33.7579791537209	1.80452006719499	11.0920672836733	48.0377009100837	46.8116415219746	9.3716043499883	17.4440033928883	10.1300811887348	0.832582575570299	32.2476244015363	41.5488115061293	60.4167431733324	17.7764434748566	21.6477286111852	0.152881353512023	36.0499550430721	0
GALC	54.293242145084	31.112791447613	61.2755922140527	69.1095597141355	69.9434685308038	58.7701265009393	38.2128718171299	16.7473038572438	46.0680825535212	26.0111957841284	50.167864835879	56.48785340214	56.3546208365972	53.3506995790991	26.9239762713166	51.3478720185007	32.7739817541787	60.0096178325516	56.9471160557687	78.1010278299907	58.2723087911378	79.9246752693699	54.4234254355693	27.0922766788874	56.5358061535345	67.0556146124847	51.2862517837634	79.3038142347294	74.0324229217904	86.8618034905804
GALE	72.9863318328926	20.7062443106239	84.6305317774336	72.8502065153002	76.4871596546104	70.8178681615386	91.2423883505166	72.2106653762769	83.3296818499337	85.8462386683318	58.0080583224667	71.7056118181339	86.825930252018	80.0595718954359	84.250972349887	84.5864454778276	66.5095165623796	75.0406302146991	77.0081249777312	79.7624681355961	64.281263021492	88.663995704356	91.3160746464668	65.7474678049656	81.0842305715726	75.7351075583525	48.666904989344	32.2816426350973	75.086142106131	71.8624794453677
GALK1	74.5088009399252	57.3666557786438	77.3402320504723	73.317346629077	83.2154007873105	47.929864413985	88.3161784069104	84.9798083122191	72.4999753403322	84.0861311163907	32.8540619916161	68.884077714831	77.6821310827344	79.0443206776619	74.9195456573576	77.727993166217	83.9702175709655	79.8243356292805	70.7685617267276	79.486247962552	71.4175213823253	74.6174409111961	89.5897220794419	63.3753456345449	80.4534325981166	84.5268798629292	78.3211612947919	81.940657204496	73.7910645071893	68.5089157675147
GALK2	88.1182593302956	78.3828036611029	90.8183047551832	88.8202091888189	85.1816692474182	94.4196744757744	94.3557428752416	92.0949809920597	90.5247534733314	92.904404776625	96.5211651810694	95.8920366165443	85.7512631266031	93.0611556955204	83.1845225806486	93.8827318112654	91.1844544741388	79.5246906420381	87.0161871612613	94.3845229765969	83.1456423811231	94.9997426198262	93.0642052012342	83.9941687924296	88.8698014995993	89.7651764800043	80.6367446722079	92.5889619828978	55.4210818782718	85.0387213597361
GALM	50.9815665817968	32.4204018967499	66.9314570838476	43.0317029678798	35.9233573846543	38.6320470293954	76.4354751629441	11.7513191354695	39.7468025677411	15.4260471563426	58.5819756262104	85.0222054793267	67.9175876011936	25.8400018314485	76.6015319194024	73.9701765787979	35.8487732011334	31.6867801162723	84.947201754053	70.8217748495843	0	25.1197032719591	83.1566591681057	39.3074263105396	26.2234075535999	67.6096315445323	41.4413487600075	89.0700052762617	55.7906576436452	79.2099720010103
GALNS	71.6096324267675	70.6580067575214	75.33942834801	63.9237361321748	73.4854033514451	81.3502352188007	77.1610254362077	72.5024154046129	72.7660158655376	64.3882863431763	59.6587902410246	74.6871634967717	72.8971435983693	75.7370172125128	64.467222526631	77.6399231189251	75.6150829561763	75.7243192859853	68.9460128558587	55.1946587841199	88.342001715056	81.0461910525029	80.5816941838624	41.234763944219	66.8469270878408	79.4814462151439	35.7415588476889	92.3904290887671	84.1097637072598	74.7626776000549
GALNT1	74.0376483005439	91.0416350129956	78.5634992598753	72.2968811752513	65.1172425834912	93.1675066883428	74.5828890626218	87.33748525914	84.7498546511639	74.8901882467258	67.6832664270405	48.0179089795079	74.4728024020629	78.6161192900801	77.2335401230606	76.9995241879448	76.6837478597377	60.0792160206976	61.1235908108028	76.3263869420985	61.2469622587854	91.6922547692151	77.0532513109097	44.4216090468312	76.3433196219537	87.6509379916691	62.3384047643152	82.19017577843	71.9944578093724	73.1771423816509
GALNT10	47.3344525834364	75.2866171769134	39.1098674807024	36.8281829203365	49.6118098641016	42.0640198304026	71.9400139024713	37.723227441147	52.6194900654418	36.9059070821542	68.5174186482532	72.3878902530736	64.0160751978937	44.4664685269422	56.3844858281203	47.8478597175479	29.9725975017766	66.8242534833148	44.6607026437705	55.5567639029019	11.9152807186596	61.6165588964733	76.939953422341	23.2567662180014	55.5984570802443	46.6368381724815	23.4480250751268	7.04438277037024	35.9225301673704	37.5966809313228
GALNT11	81.2254036577598	91.8129418914689	77.9726174427663	83.5606909160443	68.0604880542162	93.3012422715915	88.6344104071003	74.9042208805576	89.9058743119312	71.6369081134437	81.5256328533089	84.6066763924294	64.3811142056674	91.658768122427	71.4892179146357	87.4667903858612	79.759719655681	87.315911160362	92.6589201597458	67.8148276940485	96.305684765584	96.6284234219495	84.6547146002409	60.7962318544437	91.3000033124303	79.6156984051057	60.0484808874872	89.2517175984303	73.4144616704142	75.0543167256597
GALNT12	48.2973739629688	31.8710511381923	51.3852095843219	3.25902761196011	52.9676750377906	16.9073248583004	62.5649426148601	35.1141724140413	33.4172181522038	52.6684688991196	12.4785245478551	73.6791690478748	66.5101927649525	8.91663563308203	0.698041451527482	69.9706673676351	55.2446714929605	58.6133631181048	78.6339375771654	78.1153470444494	0	42.8789778671381	68.751332959187	27.811112499336	32.3567676680891	73.2854060141031	82.7067382641267	80.581864261851	61.5900510063782	87.6459540294898
GALNT13	10.9846136128425	15.602296245742	2.34308687290008	5.89939693098943	0.32052032851813	1.95281676705804	0	0	0	15.4664114453919	0	11.3282541539464	4.55378264965538	68.6478637573164	3.08260443037004	2.12513663026083	18.223592213598	40.4937105907345	24.5878815101978	0.248281111927904	29.9497433166482	1.0238661518124	0	6.45189870612745	0.029844695423539	0	58.2513602863269	7.97144597748758	0	0
GALNT14	18.517919414643	0	38.5460701862408	35.5105356041519	31.1112098187642	0	0	0	0	58.4872471465111	0	0	81.5482644374212	61.7547934353712	6.62415247418884	8.91825447390068	34.0629169828533	27.9934544995919	38.9983339315458	27.0782736836542	0	0.987183397563476	0	2.53244206327185	5.15889735070918	4.66856565125688	0	0	28.7193522140324	44.3197156736179
GALNT2	70.2550820474868	86.8650622707286	77.0336892358867	67.072509745612	63.1017268776286	48.7111415326539	89.3208726203533	73.7862667457689	62.4476310394892	67.5625218657722	60.0041935794838	35.4113955368923	55.2331543526747	61.4932973792077	74.9984692733537	76.052510320281	58.6708206628993	71.1561934026442	72.1636635931595	77.6626895930471	56.2398958612123	80.9936352105162	85.985598498757	64.022833709731	76.542034153547	74.1309496188972	66.7289296316561	85.6139725310436	88.8372151766124	79.5545053576073
GALNT3	43.1837140754452	0	68.332756901666	36.6746336863161	72.9238134109613	15.2466134684126	91.8207498241487	76.4229836510658	13.6682942737536	82.1463965238795	0	40.0979037037085	18.1572399967613	0.349446051294497	5.33854975967812	61.009176273043	84.9276671226359	12.0047483221142	76.5528366074725	78.6034262641938	13.9787231338633	81.7615545737334	81.393729709266	15.5954096355677	55.5395542275071	70.0469584104283	6.21184524240139	75.9551390591934	0	17.5675583548436
GALNT4	66.351019701207	90.5303154787495	82.0325648056272	77.7906065820149	54.0997016974891	43.7725663220759	83.4917707670411	18.1377157919714	65.4564850333943	67.4029595398839	88.429831619617	84.3591493299041	82.9889024283794	39.5521722048223	58.964991896557	69.5664274292857	88.1817063022153	46.9840518871071	64.9089072792676	71.8718750201111	49.6221194845668	76.8205519588367	85.5068457605477	50.8961345719057	61.8182335129345	67.8522734855664	38.3763139813018	85.5857382321344	40.6825589349948	88.4960999966999
GALNT5	7.38491279413876	0	11.8483971419474	5.38903953565039	8.89580030008413	0	59.4344714841577	14.2706442095853	0	0	0	0	0.475216887019361	0	0.0140434511303735	9.53402253126383	0	0	0	21.3945957687217	0	0	52.5654037608305	0	0	30.3408359596334	0	0	-3.5527136788005e-15	0
GALNT6	34.5794136602246	21.3093436900505	33.911553432398	36.4317665542185	60.1475666296971	12.9575362277977	74.1699254959474	48.4592376072576	5.56780121930234	41.9843337616083	0	49.9190769433104	19.2178528633559	14.4231838612653	10.2357846084089	42.7478086078981	63.6910528458593	27.5999858658796	75.515538649051	70.3438817857673	25.7547628237336	0	73.9690041895018	2.21366071386029	0	54.0988921500635	56.0399865412765	36.8331238954686	1.10687521537176	44.1534599681645
GALNT7	60.6492130679481	22.1320829694711	84.2246482349121	68.8849902574355	63.4812926720331	2.69473090902651	78.3606109834437	64.3146350745955	62.4071803101335	68.7915957011774	61.8253667960645	63.6417147565195	73.9351801190056	66.2155167544628	0	74.0510788077151	81.9732195913114	64.209442412214	73.659575949214	83.2771517704856	62.2077974825235	82.6008576478109	81.0188866804383	47.7198972606814	62.6520883486256	79.8526282925495	63.2720050718698	54.6500414430056	53.5689366896152	13.2040259841532
GALNT8	9.65476148824189	3.49835132318141	4.68130350234071	0.172629399408078	1.1374728729741	0	20.2293664634444	0.544803394540124	36.5820868467903	2.28414146291919	33.5112387170672	15.463680666605	3.44083393626613	73.3797262733683	1.61308389414024	3.4635538723977	10.5767131009511	3.34998214327216	9.1144036090301	1.40086689215735	14.232373542922	0	0	17.8946666205768	0.185277951398082	3.92744344280176	4.35970131025357	0	12.233941672463	2.71044024774598
GALNT9	7.63793555277065	6.84195416925189	0.242462127513633	0	10.2640076323382	14.6390504929494	7.62969245229335	1.57609507348673	0	1.59502777091852	8.54207602891424	0.71762607503487	13.6838589807042	50.9773932490203	0	2.72604515441867	4.54103478828318	48.1142507552394	2.44649204183644	1.9465866653918	9.99932663414938	0	1.97954711546162	3.94037095585526	2.24675266187165	2.10859143639897	0	17.6029046237066	7.13898414531054	0
GALNTL1	15.3592048348443	46.2177718944502	1.18665650329965	8.36355530443966	4.53011566935572	0	0	0	46.106130787126	0	38.2738244177567	24.6553152846807	36.2445632295057	50.8039462096245	0	2.37440204449616	0	40.5544050845193	22.4266439412086	0	58.972522433944	39.2870687698957	0	5.65936522823286	0	0	0	0	5.78854122056162	13.9721121873868
GALNTL2	3.4310802108555	12.0369826206966	0	0	0	0	0	0	30.8909623384628	0	0	0	0	27.4413720647665	0	0	0	0	0	7.70982144285801	0	0	0	0	0.456419103981753	0	0	20.9657685440439	0	0
GALNTL4	38.4176783984852	67.4353627052221	27.7066847990673	57.8159648526956	36.4782162716381	53.6061756812532	34.8746133672707	23.4327203576546	32.9503873054296	75.1887886143281	0	38.087696158851	29.936812853266	47.9535658112876	35.1146267451944	24.9217850192373	47.4910870172202	66.4613055814105	37.7065559350518	62.8691928199015	24.7033969350987	64.9051052350541	40.9346630438706	31.5244559023125	48.8564112939611	26.266972307604	0	34.094442891629	31.4810683174289	11.3146157331329
GALNTL6	5.90015429607824	0	3.54376949363389	20.4206089699075	2.38193951335082	0	2.86672231715697	0	0	0	8.21298268401208	5.63966620867549	0.0121262269966714	0	0.0967038283565471	6.41322762169541	3.07345337729255	8.1678038714378	0	8.99099925581348	1.89671794115161	46.1221582807494	0	9.76271055165556	12.0657933870904	1.6740561649834	13.2089586307948	16.5540762615147	0	0
GALR1	2.92271030275926	4.97183292795866	0.143398862268175	0	0.555497513252017	2.09864040237938	0.259923169017255	0	27.0392842485549	0	2.57888092596087	0	0	0	1.123023820469	1.26845892378132	0.55379592203843	0	0.838353237041082	0	38.7442983597787	0	0	1.28101340752558	1.64543706408205	0	1.65675999591105	0	0	0
GALR2	22.7295414250419	16.4265902038438	22.3458038022849	7.47833240942905	45.3732110060854	27.9437314292051	23.6990392245177	37.2674916370119	0	30.641384155745	37.820875116398	7.65852328896585	27.1739016903574	13.638496292265	29.0160315882764	14.6744451688424	32.7076173916145	0	22.4617138713053	24.4780216089941	0.97425654376484	50.3180567077658	28.623048888305	6.4173109612867	25.3694593382136	50.0018261622458	44.912087690424	18.811010612593	12.9244345364732	0
GALR3	12.5500581212397	9.3900985704691	5.18429330298132	4.46621827636761	22.1151530431702	0.784230955701148	4.68989296394046	31.7672363685806	21.0843973685577	4.96140389269627	1.63164448809826	1.89651905844087	2.80608941405033	58.8223229381724	18.6782846695889	3.6180832455114	6.83900701107339	1.81602906026572	32.534558642265	5.00795332969414	5.14129988225105	31.8809043446318	1.45418789778152	10.3416666229624	11.8892612647622	23.686733926852	8.72940810082504	5.16605369885587	9.9455201045201	17.6232330728856
GALT	78.8243760438495	86.3667308955368	83.6218982107259	63.1726968689652	76.1690366514987	43.7488638140732	87.9787241976661	86.1307475773156	56.1404971527467	71.3072303456944	93.3283153857595	90.2440489604482	92.2642134367532	85.5452142154665	82.7856642446137	84.5218236089807	65.0690664160132	67.6193679783981	79.0105737971324	91.6300971778244	91.3547924349517	94.9258874556292	86.9060316377844	83.7049690850364	75.1555355704127	82.9025613985857	43.6882260435689	79.5477631594352	88.3645507785868	72.7017767720328
GAMT	48.7853466891047	35.9239789462773	27.2216373920213	43.946116730565	46.5024802064982	10.7050627568808	14.9786504259691	4.07737732501064	83.3321432665667	49.7125200814302	28.4033043149992	39.860827030242	70.4450945959813	89.6188840327256	65.7021757114015	64.4449736467269	72.3427321727262	77.1970076770455	47.7448902835748	30.2810634258362	80.3216783295617	75.6981304183698	14.8044101722271	63.8424293454154	61.9507751040501	9.39184744710695	0.159734868053039	85.1567216142523	46.2224980800582	74.7859085824635
GAN	72.2663247086714	82.616050997691	67.9066542354265	69.3305803396938	71.2962062873906	50.7773134556907	86.4574098735468	79.765653033245	73.9532058061604	60.6665678742271	76.5285352680432	63.8883502329512	70.7131857560271	73.9643341965055	46.0753536676445	76.29505204445	80.0733722743575	68.1013199660035	80.5968580208668	69.3201258580277	73.8615977863541	60.6275280084045	72.6702897291964	68.7471922951474	77.5155415641214	81.2684114797869	83.0638273975809	77.0636842615718	76.5664671441988	76.0127476971589
GANAB	88.2018633214845	87.652196022871	90.1950575662202	93.6559651953494	92.5268603826343	88.4471155906113	93.166213713022	93.9150626306077	87.9553814623634	79.8543325090313	75.1415389949018	87.3138953455529	87.2624254183617	83.8978410429468	92.5625521435965	89.1535755730902	91.2028790917208	90.6574593517555	94.3493396413751	87.5446080200076	83.3970236379361	96.7237280428449	85.9955540466306	86.0296858332939	89.6677338982097	92.6447731867121	84.1798493367886	90.1086593489609	85.7944981253049	76.8582311703482
GANC	79.8756118233424	81.2565256751981	85.5024161292095	66.3945368744673	80.6561173968487	90.1137606866972	84.9608309379607	84.5515031564544	94.911027231329	86.4969172807678	95.7987949607712	88.0095406725024	94.6033164623099	86.8155976461176	64.396209400516	53.6655553793525	58.6865472432775	75.3682480668643	85.5626750196321	78.7528155120829	83.7737251577745	81.6676951187496	81.6753835021689	88.8883620711653	86.2370234140042	83.1624762440536	78.5200709684588	83.0471987488542	56.8331443046872	56.0847276146533
GAP43	3.11299071314274	0.818019888726719	0	4.24933307183864	0	0	0	0	71.8327556272064	0	0	0	0	0	0	0	8.73631833655304	4.64030375681462	0	0	0	0	0	0	0	0	0	0	0	0
GAPDH	82.0703690351325	84.903355960831	84.1767084707617	73.9823931613474	83.523596358296	91.964090938812	92.3166964366006	82.5301517154748	90.1140786279008	88.4752188662892	87.7322663248383	49.0016962864338	76.8742888054077	83.5964295195628	80.2912701559303	60.7016050042867	80.4878927259754	85.3964140114747	88.0940759604692	86.7302716200667	77.4474548224697	90.944573951499	93.4747912021486	80.1966287871143	83.1522599610583	84.087962597117	81.3375750198814	88.941987263283	84.8583665079978	64.7066009555137
GAPDHS	37.3913066969949	22.9172198282158	53.0195404633545	39.0602801951831	22.4547617443951	23.3857243189047	54.3469898936428	42.9745557447592	23.2887012297771	27.4466580439005	54.0642498528568	23.3970051045085	45.26747953476	62.5171049057694	11.5260710446373	26.257373954433	47.5324776400146	55.9889201796997	56.7258817217236	43.1227915819793	24.6985821866306	27.4140562989415	53.8059480518401	32.4154959118718	21.9588797618855	35.5326329158227	24.0897410318978	30.7307647691137	14.4962620509495	83.9117442513844
GAPT	2.04707704012916	0	0	15.0339238691805	0	0	0	0	0	0	-8.88178419700125e-16	0	0	0	0	0	0	44.1052518814002	0.226058413165001	0	0	0	0	0	0	0	0	0	0	0
GAPVD1	86.3708508596308	94.2283779673722	87.9858000593035	90.97970404089	90.3601758745254	74.9817582242247	88.4198621633776	93.8324939488416	93.0919115231143	88.6235067414985	91.3382741015225	79.8304279448645	88.8613806705638	95.7524813124196	79.1893490775606	78.9987164913503	84.4011843394183	86.4931377016686	89.3226805516516	73.6444079095743	94.183574322118	77.3282501840355	84.4418906587469	95.4710175745163	85.4473737820315	89.4698902655468	94.4154855553304	83.0547135574266	89.9772368060806	60.6296115797197
GAR1	88.685071533684	90.6065446774493	89.0313027285804	88.9400608785761	91.2275697956914	64.4637669017916	94.0850455619506	90.9753434783483	86.5962410039343	89.3906889174951	83.3500406455807	89.7135600033328	87.5972412980352	85.536479039511	86.833290242005	92.1978908925938	93.2311581603485	89.1818623437019	87.1638803597912	95.9752927110909	87.6332620192403	94.1545316745585	93.9389992182578	73.5384380772537	92.7050353425423	88.39784040909	82.2209958996762	94.8034028579184	91.0642821606138	97.3130271778756
GARNL3	60.2344271732858	72.5537547305095	46.4189830100559	59.6967452396216	53.3007072965675	72.090080361373	75.4264501418941	61.872155526278	88.7877590436809	69.5979305311734	72.837217491559	68.0743500721051	88.7950384667801	85.593448310753	14.4708647245886	46.9655710013508	59.81283513602	77.7953186856565	59.6746093390947	31.5706410931375	75.319225637287	77.9072761256015	67.175799326358	61.0197847513382	39.1641859717055	48.2008061414382	7.60023117349863	22.840804865092	68.4898999183237	73.7459139124464
GARS	84.6438072461163	81.4767127237663	79.4198172814827	79.9031514788673	86.8590810688749	87.9791970349485	91.7565434864209	89.8064587782669	87.7383503881097	89.9685482189222	74.8814711714084	80.1897372274534	84.0444026877815	88.7905690570096	90.2420834788478	77.0564761849331	88.1084567589806	77.081985580129	90.6125093500705	94.8447158112204	85.6091140652449	94.5313186027191	91.7453272852478	51.7970774957526	91.1722711742123	88.6752026213492	69.9823737472384	83.2420897179309	81.5684858621538	95.5868817980294
[truncated: 5,768,693 more chars]
