## Supplemental Table 4 for "Advances in mixed cell deconvolution enable quantification of cell types in spatially-resolved gene expression data"

### Sheet: Atlas_Adult_Retina_10x
gene	cluster	p_val_adj
RBP3	retinal rod cell type A	0
IMPG1	retinal rod cell type A	0
CPE	retinal rod cell type A	0
CLUL1	retinal rod cell type A	0
RHO	retinal rod cell type A	0
HSP90B1	retinal rod cell type A	0
RTBDN	retinal rod cell type A	0
GNGT1	retinal rod cell type A	0
BSG	retinal rod cell type A	0
TFPI2	retinal rod cell type A	0
APLP2	retinal rod cell type A	0
AC055733.2	retinal rod cell type A	0
DAXX	retinal rod cell type A	0
RCVRN	retinal rod cell type A	0
AC110716.1	retinal rod cell type A	0
NRL	retinal rod cell type A	0
COX6A1	retinal rod cell type A	0
PDE6G	retinal rod cell type A	0
AL451062.1	retinal rod cell type A	0
SPINK4	retinal rod cell type A	0
ELOVL4	retinal rod cell type A	0
FTH1	retinal rod cell type A	0
AC005550.3	retinal rod cell type A	0
UQCRQ	retinal rod cell type A	0
GSTP1	retinal rod cell type A	0
MT-RNR2	retinal rod cell type A	0
ROM1	retinal rod cell type A	0
LAPTM4B	retinal rod cell type A	2.35325e-277
MRLN	retinal rod cell type A	6.25481e-276
WLS	retinal rod cell type A	1.30685e-268
AC084866.2	retinal rod cell type A	3.97944e-257
AC245297.1	retinal rod cell type A	8.72956e-255
IFI27L2	retinal rod cell type A	3.18776e-253
DRAIC	retinal rod cell type A	5.07174e-253
ATP1A3	retinal rod cell type A	9.63907e-249
GPR137B	retinal rod cell type A	1.16144e-241
PLPP2	retinal rod cell type A	3.11015e-241
TMEM59	retinal rod cell type A	5.29999e-232
RPN2	retinal rod cell type A	2.58846e-228
CANX	retinal rod cell type A	1.66271e-227
CTSV	retinal rod cell type A	1.31883e-215
ELSPBP1	retinal rod cell type A	7.39116e-198
NELL2	retinal rod cell type A	3.85088e-197
CALR	retinal rod cell type A	1.923e-175
MT-ND6	retinal rod cell type A	2.08487e-159
HSPA5	retinal rod cell type A	5.48118e-157
KIF9	retinal rod cell type A	1.01064e-129
SYCE1L	retinal rod cell type A	1.63497e-125
ATP6AP2	retinal rod cell type A	2.7669e-116
FTH1P10	retinal rod cell type A	1.19315e-71
MYO9A	retinal rod cell type B	0
AC024940.1	retinal rod cell type B	0
NR2E3	retinal rod cell type B	0
PPEF2	retinal rod cell type B	0
BCO2	retinal rod cell type B	0
AHI1	retinal rod cell type B	0
LRRIQ1	retinal rod cell type B	0
OSBP2	retinal rod cell type B	0
SORBS2	retinal rod cell type B	0
LENG8	retinal rod cell type B	0
NTM	retinal rod cell type B	0
EPB41L2	retinal rod cell type B	0
YPEL2	retinal rod cell type B	0
SYNE2	retinal rod cell type B	0
RIMS2	retinal rod cell type B	0
MAK	retinal rod cell type B	0
DMD	retinal rod cell type B	0
SAMD7	retinal rod cell type B	0
SCAPER	retinal rod cell type B	0
MPP4	retinal rod cell type B	0
RP1	retinal rod cell type B	0
DDB1	retinal rod cell type B	0
FAM161A	retinal rod cell type B	0
LINC01143	retinal rod cell type B	2.10364e-274
LINC02115	retinal rod cell type B	3.67571e-264
PDE6B	retinal rod cell type B	1.74925e-260
ZMYND19	retinal rod cell type B	5.51153e-227
NBPF19	retinal rod cell type B	7.91437e-197
LHFPL3-AS2	retinal rod cell type B	4.779e-187
EXOC4	retinal rod cell type B	2.20811e-146
AC104938.1	retinal rod cell type B	5.16724e-135
TLE4	retinal rod cell type B	3.72526e-130
EZH1	retinal rod cell type B	1.40109e-126
SRRM3	retinal rod cell type B	4.03738e-123
CASZ1	retinal rod cell type B	2.29091e-116
SNX29	retinal rod cell type B	1.9701e-114
AC092100.1	retinal rod cell type B	5.30394e-111
CCNL1	retinal rod cell type B	1.0749e-110
AL450384.2	retinal rod cell type B	8.14442e-109
INTU	retinal rod cell type B	2.93863e-108
USP32	retinal rod cell type B	3.47883e-104
RPGR	retinal rod cell type B	3.30421e-98
COBLL1	retinal rod cell type B	1.65026e-97
OFD1	retinal rod cell type B	2.19081e-94
IGF2BP2	retinal rod cell type B	1.239e-86
SGK494	retinal rod cell type B	1.62929e-75
DIP2A	retinal rod cell type B	2.56701e-75
EYS	retinal rod cell type B	2.6398e-72
CATSPER2	retinal rod cell type B	7.51455e-71
PPM1N	retinal rod cell type B	5.70522e-67
GSG1	retinal bipolar neuron type B	0
GRIK1	retinal bipolar neuron type B	0
FEZF1-AS1	retinal bipolar neuron type B	0
SCG2	retinal bipolar neuron type B	0
WFDC1	retinal bipolar neuron type B	0
FAM19A4	retinal bipolar neuron type B	0
FEZF2	retinal bipolar neuron type B	0
SLITRK6	retinal bipolar neuron type B	0
C3orf70	retinal bipolar neuron type B	0
BHLHE22	retinal bipolar neuron type B	0
HGNC:18790	retinal bipolar neuron type B	0
KCNJ2	retinal bipolar neuron type B	0
REPS2	retinal bipolar neuron type B	0
SLC8A1	retinal bipolar neuron type B	0
HEBP1	retinal bipolar neuron type B	0
PCDH9	retinal bipolar neuron type B	0
THSD7A	retinal bipolar neuron type B	0
BCAT1	retinal bipolar neuron type B	0
PRKCB	retinal bipolar neuron type B	0
NEUROD4	retinal bipolar neuron type B	0
CAMK4	retinal bipolar neuron type B	0
KIRREL2	retinal bipolar neuron type B	0
TMEM215	retinal bipolar neuron type B	0
TTN	retinal bipolar neuron type B	0
PLCB4	retinal bipolar neuron type B	0
NRXN3	retinal bipolar neuron type B	0
P2RY1	retinal bipolar neuron type B	0
GRIA2	retinal bipolar neuron type B	0
FAM234B	retinal bipolar neuron type B	0
NETO1	retinal bipolar neuron type B	0
NEBL	retinal bipolar neuron type B	0
TENM3	retinal bipolar neuron type B	0
CHN2	retinal bipolar neuron type B	0
PCP4	retinal bipolar neuron type B	0
MAPRE2	retinal bipolar neuron type B	0
CADM3	retinal bipolar neuron type B	0
CADPS	retinal bipolar neuron type B	0
CHN1	retinal bipolar neuron type B	0
CACNA1A	retinal bipolar neuron type B	0
GABRG2	retinal bipolar neuron type B	0
LRTM1	retinal bipolar neuron type B	0
PSD3	retinal bipolar neuron type B	0
MFSD4A	retinal bipolar neuron type B	0
CRMP1	retinal bipolar neuron type B	0
MCUB	retinal bipolar neuron type B	0
IGSF21	retinal bipolar neuron type B	0
HPCA	retinal bipolar neuron type B	0
ZFHX4	retinal bipolar neuron type B	5.97745e-257
PDE1C	retinal bipolar neuron type B	1.55732e-256
PCDH9-AS1	retinal bipolar neuron type B	4.0463e-248
MT-RNR2	retinal rod cell type C	5.84551e-43
MT-ATP6	retinal rod cell type C	3.44289e-41
MT-CO2	retinal rod cell type C	8.7739e-41
MT-CO1	retinal rod cell type C	4.76744e-40
MT-ND4	retinal rod cell type C	3.42563e-39
MT-ND1	retinal rod cell type C	7.89696e-39
MTATP6P1	retinal rod cell type C	1.31133e-38
MT-CO3	retinal rod cell type C	2.46358e-37
MT-CYB	retinal rod cell type C	2.85926e-37
MT-ND3	retinal rod cell type C	1.89119e-32
MT-ND5	retinal rod cell type C	1.40429e-29
MT-ND2	retinal rod cell type C	2.60406e-29
MT-ND4L	retinal rod cell type C	1.45401e-24
AC024940.1	retinal rod cell type C	3.66718e-23
MT-RNR1	retinal rod cell type C	5.00592e-18
LENG8	retinal rod cell type C	2.63459e-17
NTM	retinal rod cell type C	1.08062e-12
MPP4	retinal rod cell type C	6.70524e-12
PPEF2	retinal rod cell type C	3.30316e-11
ABCA4	retinal rod cell type C	1.424e-07
MYO9A	retinal rod cell type C	7.97382e-06
PTPN13	retinal rod cell type C	1.24318e-05
AC104938.1	retinal rod cell type C	2.1192e-05
LINC01143	retinal rod cell type C	3.46072e-05
ZMYND19	retinal rod cell type C	4.7415e-05
TLE4	retinal rod cell type C	0.000115208
EML2	retinal rod cell type C	0.000571919
LINC00599	retinal rod cell type C	0.00282468
EVL	retinal rod cell type C	0.0126907
LHFPL3-AS2	retinal rod cell type C	0.0209278
ABCA7	retinal rod cell type C	0.0239011
LRRIQ1	retinal rod cell type C	0.0324626
AFF4	retinal rod cell type C	0.0709853
BAZ2B	retinal rod cell type C	0.182279
CAMSAP1	retinal rod cell type C	0.460177
FAM169A	retinal rod cell type C	1
KIF1B	retinal rod cell type C	1
EYS	retinal rod cell type C	1
SRRM3	retinal rod cell type C	1
AC092100.1	retinal rod cell type C	1
KIFC3	retinal rod cell type C	1
RICTOR	retinal rod cell type C	1
USH2A	retinal rod cell type C	1
PRKD3	retinal rod cell type C	1
DIP2A	retinal rod cell type C	1
MACF1	retinal rod cell type C	1
IGF2BP2	retinal rod cell type C	1
RPGRIP1	retinal rod cell type C	1
CDHR1	retinal rod cell type C	1
AFF1	retinal rod cell type C	1
PCP4L1	retinal bipolar neuron type C	0
CABP2	retinal bipolar neuron type C	0
VSX1	retinal bipolar neuron type C	0
BCAT1	retinal bipolar neuron type C	0
GNG13	retinal bipolar neuron type C	0
AC087855.1	retinal bipolar neuron type C	0
TRPM1	retinal bipolar neuron type C	0
RASD1	retinal bipolar neuron type C	0
TMEM176B	retinal bipolar neuron type C	0
DPY19L2P4	retinal bipolar neuron type C	0
MCUB	retinal bipolar neuron type C	0
AGAP1-IT1	retinal bipolar neuron type C	0
RELN	retinal bipolar neuron type C	0
TAGLN3	retinal bipolar neuron type C	0
SCN1A	retinal bipolar neuron type C	0
AC063980.1	retinal bipolar neuron type C	0
HGNC:18790	retinal bipolar neuron type C	0
KCNG4	retinal bipolar neuron type C	0
LRTM1	retinal bipolar neuron type C	0
ZFHX4	retinal bipolar neuron type C	0
TMEM176A	retinal bipolar neuron type C	0
IGSF21	retinal bipolar neuron type C	0
SCN7A	retinal bipolar neuron type C	0
PROX1	retinal bipolar neuron type C	0
PCDH9	retinal bipolar neuron type C	0
KCNMA1	retinal bipolar neuron type C	0
PGM5-AS1	retinal bipolar neuron type C	0
CA10	retinal bipolar neuron type C	0
HPCA	retinal bipolar neuron type C	0
CHN2	retinal bipolar neuron type C	0
DOK6	retinal bipolar neuron type C	0
TMEM215	retinal bipolar neuron type C	0
WFDC1	retinal bipolar neuron type C	0
IGF1	retinal bipolar neuron type C	0
CAMK2B	retinal bipolar neuron type C	0
DLEU7	retinal bipolar neuron type C	2.08263e-299
DLG2	retinal bipolar neuron type C	2.44413e-296
MCC	retinal bipolar neuron type C	6.932e-293
KCNAB1	retinal bipolar neuron type C	6.4313e-281
CARMIL1	retinal bipolar neuron type C	7.51799e-279
B3GALT2	retinal bipolar neuron type C	6.75325e-271
SLC24A4	retinal bipolar neuron type C	1.89614e-261
ZEB2	retinal bipolar neuron type C	3.01345e-257
ASIC4	retinal bipolar neuron type C	1.25072e-255
SAMSN1	retinal bipolar neuron type C	1.15904e-242
PTPRD	retinal bipolar neuron type C	8.56692e-232
PTPRG	retinal bipolar neuron type C	2.64885e-228
AF130351.1	retinal bipolar neuron type C	1.83012e-227
PAK3	retinal bipolar neuron type C	1.11344e-222
NCKAP5	retinal bipolar neuron type C	8.06928e-211
WIF1	Muller cell	0
TF	Muller cell	0
HES1	Muller cell	0
FRZB	Muller cell	0
CP	Muller cell	0
CLU	Muller cell	0
PTGDS	Muller cell	0
RGR	Muller cell	0
TRDN	Muller cell	0
DKK3	Muller cell	0
RLBP1	Muller cell	0
GLUL	Muller cell	0
PRSS35	Muller cell	0
APOE	Muller cell	0
NPVF	Muller cell	0
GPX3	Muller cell	0
CRABP1	Muller cell	0
SPP1	Muller cell	0
VIM	Muller cell	0
SLC1A3	Muller cell	0
CD9	Muller cell	0
TSC22D4	Muller cell	0
KCNJ10	Muller cell	0
RARRES2	Muller cell	0
SELENOP	Muller cell	0
IGFBP5	Muller cell	0
F3	Muller cell	0
MT1G	Muller cell	0
ID3	Muller cell	0
FABP7	Muller cell	0
C1orf61	Muller cell	0
AKAP12	Muller cell	0
MT2A	Muller cell	0
CRYAB	Muller cell	0
SLITRK2	Muller cell	0
MT1X	Muller cell	0
AQP4	Muller cell	0
MTTP	Muller cell	0
CNN3	Muller cell	0
MT1M	Muller cell	0
SOX2	Muller cell	0
NGFR	Muller cell	0
MT1F	Muller cell	0
LINC00844	Muller cell	0
COL9A2	Muller cell	0
NDRG2	Muller cell	0
HKDC1	Muller cell	0
MNDA	Muller cell	0
KDR	Muller cell	0
CLRN1	Muller cell	0
PDE6H	retinal cone cell	0
ARR3	retinal cone cell	0
OPN1LW	retinal cone cell	0
AC023905.1	retinal cone cell	0
GUCA1C	retinal cone cell	0
GNGT2	retinal cone cell	0
MYL4	retinal cone cell	0
TDRG1	retinal cone cell	0
RAB41	retinal cone cell	0
CNGB3	retinal cone cell	0
PEX5L	retinal cone cell	0
MAP6	retinal cone cell	0
FAM213A	retinal cone cell	0
GRK7	retinal cone cell	0
CHRNA3	retinal cone cell	0
GNAT2	retinal cone cell	0
DIAPH2-AS1	retinal cone cell	0
HRASLS	retinal cone cell	0
SLC24A2	retinal cone cell	0
HIST3H2A	retinal cone cell	0
MCF2	retinal cone cell	0
AC092966.1	retinal cone cell	0
NEDD4L	retinal cone cell	0
SLC39A5	retinal cone cell	0
FAM19A3	retinal cone cell	0
ZNRF1	retinal cone cell	0
RIIAD1	retinal cone cell	0
RABL3	retinal cone cell	0
RXRG	retinal cone cell	0
TTR	retinal cone cell	0
GNAI3	retinal cone cell	0
NPTX1	retinal cone cell	0
KCNB2	retinal cone cell	0
FAM84B	retinal cone cell	0
AC022893.2	retinal cone cell	0
SEMA6D	retinal cone cell	0
EMB	retinal cone cell	0
SERPINF1	retinal cone cell	0
PDE6C	retinal cone cell	0
DZIP3	retinal cone cell	0
NOS1AP	retinal cone cell	0
BCL9P1	retinal cone cell	0
LBH	retinal cone cell	0
AC022075.3	retinal cone cell	0
COL4A3	retinal cone cell	0
CALB1	retinal cone cell	0
SIX6	retinal cone cell	0
AC007349.2	retinal cone cell	0
FAM19A4	retinal cone cell	0
DHRS3	retinal cone cell	0
PCP2	retinal bipolar neuron type A	0
CXCL14	retinal bipolar neuron type A	0
ISL1	retinal bipolar neuron type A	0
NIF3L1	retinal bipolar neuron type A	0
CST3	retinal bipolar neuron type A	0
LINC00632	retinal bipolar neuron type A	0
PGM5-AS1	retinal bipolar neuron type A	0
AANAT	retinal bipolar neuron type A	0
SAMD5	retinal bipolar neuron type A	0
AC093159.1	retinal bipolar neuron type A	0
TMEM196	retinal bipolar neuron type A	0
APOBEC2	retinal bipolar neuron type A	0
PGM5P3-AS1	retinal bipolar neuron type A	0
AMIGO2	retinal bipolar neuron type A	0
AC010478.1	retinal bipolar neuron type A	0
SERPINI1	retinal bipolar neuron type A	0
KRT222	retinal bipolar neuron type A	0
AC009975.2	retinal bipolar neuron type A	0
TRNP1	retinal bipolar neuron type A	0
ANOS1	retinal bipolar neuron type A	0
HHATL	retinal bipolar neuron type A	0
CDR1.#~2	retinal bipolar neuron type A	0
PRKCA	retinal bipolar neuron type A	0
NTNG1	retinal bipolar neuron type A	0
AC087855.1	retinal bipolar neuron type A	0
PGM5P4-AS1	retinal bipolar neuron type A	0
PRDM8	retinal bipolar neuron type A	0
EDIL3	retinal bipolar neuron type A	0
GRM6	retinal bipolar neuron type A	0
PCSK1	retinal bipolar neuron type A	0
GNAO1	retinal bipolar neuron type A	0
KALRN	retinal bipolar neuron type A	0
PHACTR2	retinal bipolar neuron type A	0
ECEL1	retinal bipolar neuron type A	0
GNG13	retinal bipolar neuron type A	0
TRPM1	retinal bipolar neuron type A	0
ST6GALNAC5	retinal bipolar neuron type A	0
AC091138.1	retinal bipolar neuron type A	0
RGS7	retinal bipolar neuron type A	0
CCDC136	retinal bipolar neuron type A	0
ADRB1	retinal bipolar neuron type A	0
KCNH5	retinal bipolar neuron type A	0
CNTN4	retinal bipolar neuron type A	0
GABRR1	retinal bipolar neuron type A	0
DUSP4	retinal bipolar neuron type A	0
LINC00954	retinal bipolar neuron type A	0
PROX1	retinal bipolar neuron type A	0
CALY	retinal bipolar neuron type A	0
CCDC13	retinal bipolar neuron type A	0
B3GALT2	retinal bipolar neuron type A	0
ATP1B1	amacrine cell	0
HGNC:24955	amacrine cell	0
TFAP2B	amacrine cell	0
GRIA4	amacrine cell	0
GAD1	amacrine cell	0
TFAP2A	amacrine cell	0
CALB2	amacrine cell	0
SYNPR	amacrine cell	0
RTN1	amacrine cell	0
ELAVL3	amacrine cell	0
CNTNAP2	amacrine cell	0
PAX6	amacrine cell	0
BASP1	amacrine cell	0
JPH4	amacrine cell	0
CELF4	amacrine cell	0
RBFOX1	amacrine cell	0
NRXN1	amacrine cell	0
LY6H	amacrine cell	0
CACNG3	amacrine cell	0
TAGLN3	amacrine cell	0
CACNA1A	amacrine cell	0
SNCA	amacrine cell	0
RBFOX2	amacrine cell	0
PGM2L1	amacrine cell	0
NDRG4	amacrine cell	0
NRIP3	amacrine cell	0
CPLX2	amacrine cell	0
SCN3B	amacrine cell	0
GABRA2	amacrine cell	0
PPFIBP1	amacrine cell	0
LHFPL6	amacrine cell	0
STMN2	amacrine cell	0
LSAMP	amacrine cell	0
RALYL	amacrine cell	0
NRXN2	amacrine cell	0
FEZ1	amacrine cell	0
CACNB4	amacrine cell	0
GAD2	amacrine cell	0
PLXNA2	amacrine cell	0
SV2A	amacrine cell	0
MARCKSL1	amacrine cell	0
CAMKV	amacrine cell	0
PAPPA	amacrine cell	0
GRIA3	amacrine cell	0
STMN4	amacrine cell	1.46096e-286
MEG3	amacrine cell	5.33779e-269
SPOCK3	amacrine cell	1.98787e-254
PTN	amacrine cell	1.22404e-206
CALB1	amacrine cell	2.77215e-150
PVALB	amacrine cell	7.2356e-147
HPCA	retinal bipolar neuron type D	0
LINC00470	retinal bipolar neuron type D	0
AC067969.1	retinal bipolar neuron type D	0
CACNA2D3	retinal bipolar neuron type D	0
LMO4	retinal bipolar neuron type D	0
KCNH6	retinal bipolar neuron type D	0
VSTM2A	retinal bipolar neuron type D	0
MEG3	retinal bipolar neuron type D	0
FLRT3	retinal bipolar neuron type D	0
TMEM176B	retinal bipolar neuron type D	0
GRM6	retinal bipolar neuron type D	0
PCDH7	retinal bipolar neuron type D	0
SEMA3E	retinal bipolar neuron type D	0
NOVA1	retinal bipolar neuron type D	0
KCNJ2	retinal bipolar neuron type D	0
PCP2	retinal bipolar neuron type D	0
AC063980.1	retinal bipolar neuron type D	0
CAMK2B	retinal bipolar neuron type D	0
AC093297.2	retinal bipolar neuron type D	0
NEUROD4	retinal bipolar neuron type D	0
ADGRL2	retinal bipolar neuron type D	0
KCTD16	retinal bipolar neuron type D	0
CSRP2	retinal bipolar neuron type D	0
CACNA1G	retinal bipolar neuron type D	0
ST18	retinal bipolar neuron type D	0
CCDC136	retinal bipolar neuron type D	0
ZNF804A	retinal bipolar neuron type D	0
NFIB	retinal bipolar neuron type D	0
CHN2	retinal bipolar neuron type D	0
PDZRN3	retinal bipolar neuron type D	0
TRPM1	retinal bipolar neuron type D	0
CA10	retinal bipolar neuron type D	0
CNTN4	retinal bipolar neuron type D	7.9461e-295
RUNX1T1	retinal bipolar neuron type D	3.58317e-294
AF130351.1	retinal bipolar neuron type D	3.47157e-282
SAMSN1	retinal bipolar neuron type D	5.93465e-279
CAMK4	retinal bipolar neuron type D	2.4632e-277
CACNA2D1	retinal bipolar neuron type D	2.66501e-275
DOK5	retinal bipolar neuron type D	3.25029e-274
TMEM176A	retinal bipolar neuron type D	3.36893e-245
MAN1A1	retinal bipolar neuron type D	5.47669e-243
CPNE6	retinal bipolar neuron type D	3.05707e-234
DPY19L2P4	retinal bipolar neuron type D	1.55386e-227
SNTG1	retinal bipolar neuron type D	1.99325e-222
LHX4	retinal bipolar neuron type D	2.83935e-213
DLEU7	retinal bipolar neuron type D	2.03593e-211
TTR	retinal bipolar neuron type D	5.09376e-202
FGF12	retinal bipolar neuron type D	3.36899e-190
CRYBG3	retinal bipolar neuron type D	5.1888e-179
OLFM3	retinal bipolar neuron type D	1.07747e-143
SNCG	retinal ganglion cell	0
NEFL	retinal ganglion cell	0
NRN1	retinal ganglion cell	0
STMN2	retinal ganglion cell	0
UCHL1	retinal ganglion cell	0
FABP3	retinal ganglion cell	0
CPLX1	retinal ganglion cell	0
S100B	retinal ganglion cell	0
PPP1R1C	retinal ganglion cell	0
POU4F1	retinal ganglion cell	0
TPPP3	retinal ganglion cell	6.50793e-275
VSNL1	retinal ganglion cell	1.75175e-271
PVALB	retinal ganglion cell	4.52077e-240
LGALS1	retinal ganglion cell	3.13007e-217
TMSB10	retinal ganglion cell	1.44812e-201
ANXA2	retinal ganglion cell	5.44352e-198
RBPMS	retinal ganglion cell	7.14605e-192
GAP43	retinal ganglion cell	1.02525e-184
NEFM	retinal ganglion cell	2.65083e-175
TAGLN3	retinal ganglion cell	8.35147e-172
TGFBR3L	retinal ganglion cell	1.79489e-154
SNCA	retinal ganglion cell	1.43112e-147
FBXO2	retinal ganglion cell	1.40126e-145
DDAH1	retinal ganglion cell	4.05149e-140
C12orf75	retinal ganglion cell	1.54326e-131
GNG3	retinal ganglion cell	1.34174e-119
C4orf48	retinal ganglion cell	1.17681e-113
CD163L1	retinal ganglion cell	2.22004e-110
CEND1	retinal ganglion cell	2.58637e-95
SH3BGRL3	retinal ganglion cell	2.95086e-94
MT3	retinal ganglion cell	1.50896e-89
S100A10	retinal ganglion cell	1.23039e-85
NDRG4	retinal ganglion cell	1.3838e-74
PCP4	retinal ganglion cell	2.25743e-71
CALB2	retinal ganglion cell	1.12143e-70
YWHAH	retinal ganglion cell	7.68654e-70
ELMO1	retinal ganglion cell	2.37417e-69
DMTN	retinal ganglion cell	2.5339e-67
RXRG	retinal ganglion cell	3.31461e-67
VAMP1	retinal ganglion cell	1.3415e-65
MLLT11	retinal ganglion cell	2.45881e-65
PRKAG2-AS1	retinal ganglion cell	1.27926e-59
RCAN2	retinal ganglion cell	1.8004e-59
ATP6V1G2	retinal ganglion cell	2.06072e-57
UBE2E2	retinal ganglion cell	3.68277e-56
TCEAL7	retinal ganglion cell	3.67603e-54
NRG1	retinal ganglion cell	3.69277e-54
NAP1L5	retinal ganglion cell	8.83985e-48
C16orf45	retinal ganglion cell	5.91618e-29
MAP1A	retinal ganglion cell	1.52259e-26
CD74	microglial cell	0
HLA-DRA	microglial cell	0
C1QB	microglial cell	0
RGS1	microglial cell	0
HLA-DPA1	microglial cell	0
C1QA	microglial cell	0
HLA-DRB1	microglial cell	0
C1QC	microglial cell	0
TYROBP	microglial cell	0
SRGN	microglial cell	0
B2M	microglial cell	0
CYBA	microglial cell	0
FCER1G	microglial cell	0
HLA-DPB1	microglial cell	0
LAPTM5	microglial cell	0
FCGR3A	microglial cell	0
AIF1	microglial cell	0
APOC1	microglial cell	0
S100A11	microglial cell	0
ALOX5AP	microglial cell	0
RNASET2	microglial cell	0
CD14	microglial cell	0
HLA-DQB1	microglial cell	0
HAMP	microglial cell	0
Z93241.1	microglial cell	0
TREM2	microglial cell	0
HLA-B	microglial cell	0
AC109326.1	microglial cell	0
HLA-DMB	microglial cell	0
HLA-DQA1	microglial cell	0
LST1	microglial cell	0
HCST	microglial cell	0
HLA-DMA	microglial cell	0
HLA-DRB6	microglial cell	0
S100A4	microglial cell	0
HLA-E	microglial cell	0
TMSB10	microglial cell	0
HLA-C	microglial cell	0
TXNIP	microglial cell	0
RNU2-63P	microglial cell	0
MS4A6A	microglial cell	0
FCGR2A	microglial cell	0
CXCR4	microglial cell	0
ARHGDIB	microglial cell	0
RGS10	microglial cell	0
ITGB2	microglial cell	0
FXYD5	microglial cell	0
LYZ	microglial cell	0
GNLY	microglial cell	0
GPX1	microglial cell	3.43545e-243

### Sheet: Census_Adult_Immune_10x
gene	cluster	p_val_adj
LINC00926	naive B cell	0
FCER2	naive B cell	0
IGHD	naive B cell	0
CD79A	naive B cell	0
MS4A1	naive B cell	0
IGHM	naive B cell	0
TNFRSF13C	naive B cell	0
ADAM28	naive B cell	0
PLPP5	naive B cell	0
HVCN1	naive B cell	0
CD22	naive B cell	0
BANK1	naive B cell	0
CD83	naive B cell	0
ARHGAP24	naive B cell	0
HLA-DQA1	naive B cell	0
RALGPS2	naive B cell	0
MEF2C	naive B cell	0
HLA-DQB1	naive B cell	0
CD74	naive B cell	0
TCL1A	naive B cell	0
IL4R	naive B cell	0
2020-03-01	naive B cell	0
BIRC3	naive B cell	0
P2RX5	naive B cell	0
TSPAN13	naive B cell	0
HLA-DMB	naive B cell	0
HLA-DRB1	naive B cell	0
HLA-DPA1	naive B cell	0
HLA-DRA	naive B cell	0
FAM129C	naive B cell	0
HLA-DPB1	naive B cell	0
CD37	naive B cell	0
FAM26F	naive B cell	0
IRF8	naive B cell	0
TCOF1	naive B cell	0
HLA-DRB6	naive B cell	0
HLA-DMA	naive B cell	0
TPD52	naive B cell	0
CD79B	naive B cell	0
VPREB3	naive B cell	0
SNX2	naive B cell	0
RCSD1	naive B cell	0
HLA-DRB5	naive B cell	0
CHPT1	naive B cell	0
LY86	naive B cell	0
LAPTM5	naive B cell	0
EZR	naive B cell	0
TSC22D3	naive B cell	0
GABPB1-AS1	naive B cell	0
DRAM2	naive B cell	0
S100A12	CD14+ monocyte type 1	0
S100A9	CD14+ monocyte type 1	0
CXCL8	CD14+ monocyte type 1	0
S100A8	CD14+ monocyte type 1	0
CD14	CD14+ monocyte type 1	0
VCAN	CD14+ monocyte type 1	0
FCN1	CD14+ monocyte type 1	0
G0S2	CD14+ monocyte type 1	0
LGALS2	CD14+ monocyte type 1	0
CLEC7A	CD14+ monocyte type 1	0
CSTA	CD14+ monocyte type 1	0
MAFB	CD14+ monocyte type 1	0
RBP7	CD14+ monocyte type 1	0
NAMPT	CD14+ monocyte type 1	0
SERPINA1	CD14+ monocyte type 1	0
MNDA	CD14+ monocyte type 1	0
LYZ	CD14+ monocyte type 1	0
MS4A6A	CD14+ monocyte type 1	0
PLAUR	CD14+ monocyte type 1	0
FGL2	CD14+ monocyte type 1	0
PLBD1	CD14+ monocyte type 1	0
RAB31	CD14+ monocyte type 1	0
CSF3R	CD14+ monocyte type 1	0
TYMP	CD14+ monocyte type 1	0
TYROBP	CD14+ monocyte type 1	0
TREM1	CD14+ monocyte type 1	0
CDA	CD14+ monocyte type 1	0
DUSP6	CD14+ monocyte type 1	0
SGK1	CD14+ monocyte type 1	0
CYBB	CD14+ monocyte type 1	0
KLF4	CD14+ monocyte type 1	0
AC020656.1	CD14+ monocyte type 1	0
CFP	CD14+ monocyte type 1	0
TNFSF13B	CD14+ monocyte type 1	0
CST3	CD14+ monocyte type 1	0
MPEG1	CD14+ monocyte type 1	0
CTSS	CD14+ monocyte type 1	0
LST1	CD14+ monocyte type 1	0
KCTD12	CD14+ monocyte type 1	0
LILRA5	CD14+ monocyte type 1	0
SLC11A1	CD14+ monocyte type 1	0
S100A11	CD14+ monocyte type 1	0
CEBPD	CD14+ monocyte type 1	0
CFD	CD14+ monocyte type 1	0
IFI30	CD14+ monocyte type 1	0
CD302	CD14+ monocyte type 1	0
AP1S2	CD14+ monocyte type 1	0
LGALS1	CD14+ monocyte type 1	0
AIF1	CD14+ monocyte type 1	0
CLEC12A	CD14+ monocyte type 1	0
IL7R	T-helper cell	0
TNFAIP3	T-helper cell	0
RORA	T-helper cell	0
CORO1B	T-helper cell	0
CD2	T-helper cell	0
LTB	T-helper cell	0
IL32	T-helper cell	0
SPOCK2	T-helper cell	0
TRAC	T-helper cell	0
MAL	T-helper cell	0
KLRB1	T-helper cell	0
RGCC	T-helper cell	0
ARID5B	T-helper cell	0
ITM2A	T-helper cell	0
GPR183	T-helper cell	0
CD6	T-helper cell	0
EML4	T-helper cell	0
JUNB	T-helper cell	0
ARHGAP15	T-helper cell	0
PBXIP1	T-helper cell	0
SYNE2	T-helper cell	0
PIK3R1	T-helper cell	0
GSTK1	T-helper cell	0
ZFP36L2	T-helper cell	0
CD3D	T-helper cell	0
SAMSN1	T-helper cell	0
AC245427.1	T-helper cell	0
LEPROTL1	T-helper cell	0
TRBC2	T-helper cell	0
CREM	T-helper cell	0
BCL11B	T-helper cell	0
CD3E	T-helper cell	0
CD27	T-helper cell	0
CD3G	T-helper cell	0
DNAJB1	T-helper cell	0
CD69	T-helper cell	0
NR3C1	T-helper cell	0
ANXA1	T-helper cell	0
FXYD5	T-helper cell	0
FYB1	T-helper cell	0
DDIT4	T-helper cell	0
TCF7	T-helper cell	0
NOSIP	T-helper cell	0
ETS1	T-helper cell	0
RNF125	T-helper cell	0
GIMAP7	T-helper cell	0
LDHB	T-helper cell	0
SARAF	T-helper cell	0
ANKRD12	T-helper cell	0
LCK	T-helper cell	0
TCL1A	precursor B cell	0
CCDC191	precursor B cell	0
PCDH9	precursor B cell	0
CFAP73	precursor B cell	0
CD24	precursor B cell	0
CD79B	precursor B cell	0
VPREB1	precursor B cell	0
ACSM3	precursor B cell	0
MYO1C	precursor B cell	0
HIST1H1C	precursor B cell	0
IGLL1	precursor B cell	0
MME	precursor B cell	0
IRF4	precursor B cell	0
NEIL1	precursor B cell	0
BCL7A	precursor B cell	0
HRK	precursor B cell	0
VPREB3	precursor B cell	0
SOX4	precursor B cell	0
CD9	precursor B cell	0
FAM129C	precursor B cell	0
WASF1	precursor B cell	0
HIST1H2AC	precursor B cell	0
IGLC5	precursor B cell	0
CCDC112	precursor B cell	0
ARPP21	precursor B cell	0
RUBCNL	precursor B cell	0
AEBP1	precursor B cell	0
IGLL5	precursor B cell	0
CD38	precursor B cell	0
AFF3	precursor B cell	0
STMN1	precursor B cell	0
LDLRAD4	precursor B cell	0
C16orf74	precursor B cell	0
SPIB	precursor B cell	0
FCRLA	precursor B cell	0
PPP1R14A	precursor B cell	0
PAX5	precursor B cell	0
CD72	precursor B cell	0
MIR181A1HG	precursor B cell	0
MZB1	precursor B cell	0
NSMCE1	precursor B cell	0
LHPP	precursor B cell	0
ABHD15	precursor B cell	0
CMTM8	precursor B cell	0
EBF1	precursor B cell	0
CDC25B	precursor B cell	0
BACH2	precursor B cell	0
IGHM	precursor B cell	0
RCSD1	precursor B cell	0
TIFA	precursor B cell	0
LINC02446	naive CD8+ T cell	0
S100B	naive CD8+ T cell	0
CD8B	naive CD8+ T cell	0
NELL2	naive CD8+ T cell	0
CD8A	naive CD8+ T cell	0
CCR7	naive CD8+ T cell	0
OXNAD1	naive CD8+ T cell	0
LEF1	naive CD8+ T cell	0
PRKCQ-AS1	naive CD8+ T cell	0
CD27	naive CD8+ T cell	0
NOSIP	naive CD8+ T cell	0
SH3YL1	naive CD8+ T cell	0
AL445686.2	naive CD8+ T cell	0
RGS10	naive CD8+ T cell	0
FLT3LG	naive CD8+ T cell	0
PIK3IP1	naive CD8+ T cell	0
RCAN3	naive CD8+ T cell	0
MGAT4A	naive CD8+ T cell	0
MAL	naive CD8+ T cell	0
CD7	naive CD8+ T cell	0
CD3E	naive CD8+ T cell	0
IL7R	naive CD8+ T cell	0
CD3D	naive CD8+ T cell	0
TRAC	naive CD8+ T cell	0
PRMT2	naive CD8+ T cell	0
LCK	naive CD8+ T cell	0
BCL11B	naive CD8+ T cell	0
CCDC57	naive CD8+ T cell	0
LEPROTL1	naive CD8+ T cell	0
ATM	naive CD8+ T cell	0
GAS5	naive CD8+ T cell	0
CD3G	naive CD8+ T cell	0
PCED1B-AS1	naive CD8+ T cell	0
GIMAP7	naive CD8+ T cell	0
TCF7	naive CD8+ T cell	0
NDFIP1	naive CD8+ T cell	0
LDHB	naive CD8+ T cell	0
TRBC2	naive CD8+ T cell	0
NUCB2	naive CD8+ T cell	0
SNHG8	naive CD8+ T cell	0
C6orf48	naive CD8+ T cell	0
TRAF3IP3	naive CD8+ T cell	0
RPS6	naive CD8+ T cell	0
RPL31	naive CD8+ T cell	0
SNRPN	naive CD8+ T cell	0
RPL10P9	naive CD8+ T cell	0
SARAF	naive CD8+ T cell	0
EIF3E	naive CD8+ T cell	0
LBH	naive CD8+ T cell	0
ACAP1	naive CD8+ T cell	0
GZMH	cytotoxic T cell type 2	0
FGFBP2	cytotoxic T cell type 2	0
TRGC2	cytotoxic T cell type 2	0
NKG7	cytotoxic T cell type 2	0
CCL5	cytotoxic T cell type 2	0
KLRG1	cytotoxic T cell type 2	0
LINC01871	cytotoxic T cell type 2	0
GNLY	cytotoxic T cell type 2	0
CD8A	cytotoxic T cell type 2	0
CST7	cytotoxic T cell type 2	0
LYAR	cytotoxic T cell type 2	0
GZMA	cytotoxic T cell type 2	0
C12orf75	cytotoxic T cell type 2	0
GZMB	cytotoxic T cell type 2	0
KLRD1	cytotoxic T cell type 2	0
ZBP1	cytotoxic T cell type 2	0
HOPX	cytotoxic T cell type 2	0
SYNE2	cytotoxic T cell type 2	0
MYO1F	cytotoxic T cell type 2	0
CD8B	cytotoxic T cell type 2	0
PRF1	cytotoxic T cell type 2	0
PYHIN1	cytotoxic T cell type 2	0
CTSW	cytotoxic T cell type 2	0
GZMM	cytotoxic T cell type 2	0
IL32	cytotoxic T cell type 2	0
CD3G	cytotoxic T cell type 2	0
CD3D	cytotoxic T cell type 2	0
PPP2R5C	cytotoxic T cell type 2	0
MATK	cytotoxic T cell type 2	0
RORA	cytotoxic T cell type 2	0
PTPN7	cytotoxic T cell type 2	0
SYTL3	cytotoxic T cell type 2	0
ARPC5L	cytotoxic T cell type 2	0
CMC1	cytotoxic T cell type 2	0
CD6	cytotoxic T cell type 2	0
CD2	cytotoxic T cell type 2	0
HLA-C	cytotoxic T cell type 2	0
CYTOR	cytotoxic T cell type 2	0
AC245427.1	cytotoxic T cell type 2	0
DUSP2	cytotoxic T cell type 2	0
CD3E	cytotoxic T cell type 2	0
DSTN	cytotoxic T cell type 2	0
CCL4	cytotoxic T cell type 2	0
TRAC	cytotoxic T cell type 2	0
RNF166	cytotoxic T cell type 2	0
HCST	cytotoxic T cell type 2	0
DOK2	cytotoxic T cell type 2	0
MT2A	cytotoxic T cell type 2	0
PAXX	cytotoxic T cell type 2	0
FYN	cytotoxic T cell type 2	0
DNTT	pro-B cell	0
VPREB1	pro-B cell	0
IGLL1	pro-B cell	0
CD9	pro-B cell	0
AKAP12	pro-B cell	0
VPREB3	pro-B cell	0
SOCS2	pro-B cell	0
ARPP21	pro-B cell	0
LCN6	pro-B cell	0
CYGB	pro-B cell	0
UHRF1	pro-B cell	0
LINC01013	pro-B cell	0
HMHB1	pro-B cell	0
MME	pro-B cell	0
SMIM3	pro-B cell	0
ERG	pro-B cell	0
EBF1	pro-B cell	0
TCF4	pro-B cell	0
EGFL7	pro-B cell	0
SOX4	pro-B cell	0
CMTM8	pro-B cell	0
LINC00426	pro-B cell	0
TOP2B	pro-B cell	0
CD79B	pro-B cell	0
ADA	pro-B cell	0
SSBP2	pro-B cell	0
CD24	pro-B cell	0
STMN1	pro-B cell	0
GNG11	pro-B cell	0
MLXIP	pro-B cell	0
MZB1	pro-B cell	0
LAT2	pro-B cell	0
HPS4	pro-B cell	0
AC002454.1	pro-B cell	0
MYB	pro-B cell	0
BCL11A	pro-B cell	0
TP53INP1	pro-B cell	0
TYMS	pro-B cell	0
JUP	pro-B cell	0
BLNK	pro-B cell	0
ZCCHC7	pro-B cell	0
MT1X	pro-B cell	0
RCSD1	pro-B cell	0
MPP1	pro-B cell	0
MYL6B	pro-B cell	0
FAM30A	pro-B cell	0
CMTM7	pro-B cell	0
NUSAP1	pro-B cell	0
LHPP	pro-B cell	0
PPP1R14B	pro-B cell	0
MAL	CD4+ naive T cell	0
FHIT	CD4+ naive T cell	0
PRKCQ-AS1	CD4+ naive T cell	0
LEF1	CD4+ naive T cell	0
CCR7	CD4+ naive T cell	0
CAMK4	CD4+ naive T cell	0
BCL11B	CD4+ naive T cell	0
RCAN3	CD4+ naive T cell	0
NOSIP	CD4+ naive T cell	0
PIK3IP1	CD4+ naive T cell	0
CD27	CD4+ naive T cell	0
IL7R	CD4+ naive T cell	0
TCF7	CD4+ naive T cell	0
GIMAP7	CD4+ naive T cell	0
LEPROTL1	CD4+ naive T cell	0
CD3G	CD4+ naive T cell	0
TRAC	CD4+ naive T cell	0
MGAT4A	CD4+ naive T cell	0
RGS10	CD4+ naive T cell	0
CD3E	CD4+ naive T cell	0
SARAF	CD4+ naive T cell	0
LTB	CD4+ naive T cell	0
CD6	CD4+ naive T cell	0
PCED1B-AS1	CD4+ naive T cell	0
GAS5	CD4+ naive T cell	0
PRMT2	CD4+ naive T cell	0
LDHB	CD4+ naive T cell	0
AC245427.1	CD4+ naive T cell	0
CD3D	CD4+ naive T cell	0
TRBC2	CD4+ naive T cell	0
C6orf48	CD4+ naive T cell	0
LCK	CD4+ naive T cell	0
ITM2A	CD4+ naive T cell	0
NDFIP1	CD4+ naive T cell	0
FYB1	CD4+ naive T cell	0
TRAF3IP3	CD4+ naive T cell	0
EIF3E	CD4+ naive T cell	0
AAK1	CD4+ naive T cell	0
RPL31	CD4+ naive T cell	0
STAT3	CD4+ naive T cell	0
DNAJB1	CD4+ naive T cell	0
AC034236.1	CD4+ naive T cell	0
IKZF1	CD4+ naive T cell	0
CLEC2D	CD4+ naive T cell	0
RPL30	CD4+ naive T cell	0
RPS6	CD4+ naive T cell	0
RPS25	CD4+ naive T cell	0
JUNB	CD4+ naive T cell	0
NOP53	CD4+ naive T cell	0
AL138785.1	CD4+ naive T cell	1.36353e-293
KLRF1	natural killer cell	0
SPON2	natural killer cell	0
GNLY	natural killer cell	0
CLIC3	natural killer cell	0
PRF1	natural killer cell	0
GZMB	natural killer cell	0
TRDC	natural killer cell	0
FGFBP2	natural killer cell	0
KLRD1	natural killer cell	0
NKG7	natural killer cell	0
IL2RB	natural killer cell	0
HOPX	natural killer cell	0
FCGR3A	natural killer cell	0
S1PR5	natural killer cell	0
CD160	natural killer cell	0
TTC38	natural killer cell	0
CST7	natural killer cell	0
KLRB1	natural killer cell	0
CTSW	natural killer cell	0
GZMA	natural killer cell	0
CD247	natural killer cell	0
MATK	natural killer cell	0
XCL2	natural killer cell	0
CMC1	natural killer cell	0
CCL4	natural killer cell	0
GZMH	natural killer cell	0
APMAP	natural killer cell	0
NCR3	natural killer cell	0
IGFBP7	natural killer cell	0
CD7	natural killer cell	0
RHOC	natural killer cell	0
CCL3	natural killer cell	0
CHST12	natural killer cell	0
CCL5	natural killer cell	0
PYHIN1	natural killer cell	0
MYO1F	natural killer cell	0
GZMM	natural killer cell	0
IFITM2	natural killer cell	0
IFITM1	natural killer cell	0
ITGB2	natural killer cell	0
ZAP70	natural killer cell	0
EFHD2	natural killer cell	0
DOK2	natural killer cell	0
GNG2	natural killer cell	0
RUNX3	natural killer cell	0
GPR65	natural killer cell	0
SYTL3	natural killer cell	0
MAP3K8	natural killer cell	0
ID2	natural killer cell	0
BIN2	natural killer cell	0
AHSP	erythroid cell type 2	0
HBB	erythroid cell type 2	0
CA1	erythroid cell type 2	0
FAM178B	erythroid cell type 2	0
HBA1	erythroid cell type 2	0
HBD	erythroid cell type 2	0
BLVRB	erythroid cell type 2	0
PRDX2	erythroid cell type 2	0
HBA2	erythroid cell type 2	0
APOC1	erythroid cell type 2	0
KLF1	erythroid cell type 2	0
HBQ1	erythroid cell type 2	0
SMIM1	erythroid cell type 2	0
GYPA	erythroid cell type 2	0
CA2	erythroid cell type 2	0
MYL4	erythroid cell type 2	0
AKR1C3	erythroid cell type 2	0
GATA1	erythroid cell type 2	0
HMBS	erythroid cell type 2	0
KCNH2	erythroid cell type 2	0
ALAS2	erythroid cell type 2	0
SYNGR1	erythroid cell type 2	0
HMGN5	erythroid cell type 2	0
PCLAF	erythroid cell type 2	0
CKS2	erythroid cell type 2	0
CDC20	erythroid cell type 2	0
ALDH1A1	erythroid cell type 2	0
UROD	erythroid cell type 2	0
EPCAM	erythroid cell type 2	0
RFESD	erythroid cell type 2	0
FECH	erythroid cell type 2	0
HBM	erythroid cell type 2	0
UBAC1	erythroid cell type 2	0
CCNB2	erythroid cell type 2	0
GYPB	erythroid cell type 2	0
HEMGN	erythroid cell type 2	0
CCNB1	erythroid cell type 2	0
BIRC5	erythroid cell type 2	0
NME4	erythroid cell type 2	0
TUBB	erythroid cell type 2	0
CNRIP1	erythroid cell type 2	0
REXO2	erythroid cell type 2	0
CDK1	erythroid cell type 2	0
TMEM14C	erythroid cell type 2	0
HEBP1	erythroid cell type 2	0
GFI1B	erythroid cell type 2	0
FKBP4	erythroid cell type 2	0
CENPU	erythroid cell type 2	0
TYMS	erythroid cell type 2	0
CENPW	erythroid cell type 2	0
PRTN3	CD14+ monocyte type 2	0
ELANE	CD14+ monocyte type 2	0
MPO	CD14+ monocyte type 2	0
AZU1	CD14+ monocyte type 2	0
CTSG	CD14+ monocyte type 2	0
RNASE2	CD14+ monocyte type 2	0
RETN	CD14+ monocyte type 2	0
MS4A3	CD14+ monocyte type 2	0
AC020656.1	CD14+ monocyte type 2	0
CLEC11A	CD14+ monocyte type 2	0
PRSS57	CD14+ monocyte type 2	0
LYZ	CD14+ monocyte type 2	0
SERPINB10	CD14+ monocyte type 2	0
RNASE3	CD14+ monocyte type 2	0
RAB32	CD14+ monocyte type 2	0
MGST1	CD14+ monocyte type 2	0
LGALS1	CD14+ monocyte type 2	0
CFD	CD14+ monocyte type 2	0
FABP5	CD14+ monocyte type 2	0
MNDA	CD14+ monocyte type 2	0
PCLAF	CD14+ monocyte type 2	0
H2AFZ	CD14+ monocyte type 2	0
RFLNB	CD14+ monocyte type 2	0
CSTA	CD14+ monocyte type 2	0
SLC44A1	CD14+ monocyte type 2	0
S100A8	CD14+ monocyte type 2	0
RNVU1-4	CD14+ monocyte type 2	0
MS4A6A	CD14+ monocyte type 2	0
H1FX	CD14+ monocyte type 2	0
SRGN	CD14+ monocyte type 2	0
STMN1	CD14+ monocyte type 2	0
ANKRD28	CD14+ monocyte type 2	0
GRN	CD14+ monocyte type 2	0
PCNA	CD14+ monocyte type 2	0
RNU2-63P	CD14+ monocyte type 2	0
U3.#~19	CD14+ monocyte type 2	0
U1	CD14+ monocyte type 2	0
TNFSF13B	CD14+ monocyte type 2	0
HMGB3	CD14+ monocyte type 2	0
TYMS	CD14+ monocyte type 2	0
HSP90B1	CD14+ monocyte type 2	0
C20orf27	CD14+ monocyte type 2	0
ENO1	CD14+ monocyte type 2	0
AC084033.3	CD14+ monocyte type 2	0
NUDT1	CD14+ monocyte type 2	0
NAA38	CD14+ monocyte type 2	0
EREG	CD14+ monocyte type 2	0
PTTG1	CD14+ monocyte type 2	0
HDGF	CD14+ monocyte type 2	0
KIF22	CD14+ monocyte type 2	0
HBA2	erythroid cell type 1	0
HBD	erythroid cell type 1	0
HBM	erythroid cell type 1	0
HBB	erythroid cell type 1	0
HBA1	erythroid cell type 1	0
AHSP	erythroid cell type 1	0
CA1	erythroid cell type 1	0
GYPA	erythroid cell type 1	0
CA2	erythroid cell type 1	0
FAM178B	erythroid cell type 1	0
APOC1	erythroid cell type 1	0
GYPB	erythroid cell type 1	0
ALAS2	erythroid cell type 1	0
BLVRB	erythroid cell type 1	0
KLF1	erythroid cell type 1	0
SLC4A1	erythroid cell type 1	0
KCNH2	erythroid cell type 1	0
PRDX2	erythroid cell type 1	0
HMBS	erythroid cell type 1	0
HEMGN	erythroid cell type 1	0
MYL4	erythroid cell type 1	0
EPCAM	erythroid cell type 1	0
SMIM1	erythroid cell type 1	0
RHAG	erythroid cell type 1	0
GATA1	erythroid cell type 1	0
CNRIP1	erythroid cell type 1	0
UROD	erythroid cell type 1	0
SNCA	erythroid cell type 1	0
TMEM14C	erythroid cell type 1	0
PCLAF	erythroid cell type 1	0
HBQ1	erythroid cell type 1	0
HIST1H4C	erythroid cell type 1	0
TFR2	erythroid cell type 1	0
FECH	erythroid cell type 1	0
SYNGR1	erythroid cell type 1	0
MINPP1	erythroid cell type 1	0
NFIA	erythroid cell type 1	0
SLC25A37	erythroid cell type 1	0
SPTA1	erythroid cell type 1	0
UBAC1	erythroid cell type 1	0
ALDH1A1	erythroid cell type 1	0
GFI1B	erythroid cell type 1	0
TMEM56	erythroid cell type 1	0
MBOAT2	erythroid cell type 1	0
ANK1	erythroid cell type 1	0
CENPF	erythroid cell type 1	0
RFESD	erythroid cell type 1	0
CKS2	erythroid cell type 1	0
HEBP1	erythroid cell type 1	0
TYMS	erythroid cell type 1	0
FCER1A	conventional dendritic cell	0
CLEC10A	conventional dendritic cell	0
ENHO	conventional dendritic cell	0
CD1C	conventional dendritic cell	0
CST3	conventional dendritic cell	0
NAPSB	conventional dendritic cell	0
HLA-DQA1	conventional dendritic cell	0
HLA-DPA1	conventional dendritic cell	0
HLA-DRB5	conventional dendritic cell	0
CPVL	conventional dendritic cell	0
HLA-DRB1	conventional dendritic cell	0
HLA-DPB1	conventional dendritic cell	0
ALDH2	conventional dendritic cell	0
ANXA2	conventional dendritic cell	0
HLA-DRB6	conventional dendritic cell	0
HLA-DRA	conventional dendritic cell	0
AREG	conventional dendritic cell	0
NDRG2	conventional dendritic cell	0
HLA-DQA2	conventional dendritic cell	0
HLA-DQB1	conventional dendritic cell	0
UPK3A	conventional dendritic cell	0
IGSF6	conventional dendritic cell	0
PLD4	conventional dendritic cell	0
HLA-DMA	conventional dendritic cell	0
GSN	conventional dendritic cell	0
CAPG	conventional dendritic cell	0
GPAT3	conventional dendritic cell	0
RNASE2	conventional dendritic cell	0
LGALS2	conventional dendritic cell	0
VIM	conventional dendritic cell	0
IL13RA1	conventional dendritic cell	0
PAK1	conventional dendritic cell	0
CD33	conventional dendritic cell	0
IFI30	conventional dendritic cell	0
SAMHD1	conventional dendritic cell	0
CTSH	conventional dendritic cell	0
JAML	conventional dendritic cell	0
CD74	conventional dendritic cell	0
LILRB4	conventional dendritic cell	0
KCNK6	conventional dendritic cell	0
CACNA2D3	conventional dendritic cell	0
CFP	conventional dendritic cell	0
GRN	conventional dendritic cell	0
BID	conventional dendritic cell	0
CD86	conventional dendritic cell	0
CCDC88A	conventional dendritic cell	0
SPI1	conventional dendritic cell	0
PLAUR	conventional dendritic cell	0
FLT3	conventional dendritic cell	0
GSTP1	conventional dendritic cell	0
GZMK	cytotoxic T cell type 1	0
RGS1	cytotoxic T cell type 1	0
CCL4	cytotoxic T cell type 1	0
DUSP2	cytotoxic T cell type 1	0
CMC1	cytotoxic T cell type 1	0
XCL2	cytotoxic T cell type 1	0
CD8A	cytotoxic T cell type 1	0
CCL5	cytotoxic T cell type 1	0
TRGC2	cytotoxic T cell type 1	0
TUBA4A	cytotoxic T cell type 1	0
GZMA	cytotoxic T cell type 1	0
KLRG1	cytotoxic T cell type 1	0
CST7	cytotoxic T cell type 1	0
LYAR	cytotoxic T cell type 1	0
PIK3R1	cytotoxic T cell type 1	0
CD8B	cytotoxic T cell type 1	0
LINC01871	cytotoxic T cell type 1	0
TSPYL2	cytotoxic T cell type 1	0
FYN	cytotoxic T cell type 1	0
NR4A2	cytotoxic T cell type 1	0
KLRB1	cytotoxic T cell type 1	0
GZMM	cytotoxic T cell type 1	0
IL32	cytotoxic T cell type 1	0
SYTL3	cytotoxic T cell type 1	0
CREM	cytotoxic T cell type 1	0
RUNX3	cytotoxic T cell type 1	0
CCNH	cytotoxic T cell type 1	0
CTSW	cytotoxic T cell type 1	0
ZNF331	cytotoxic T cell type 1	0
CD69	cytotoxic T cell type 1	0
CXCR4	cytotoxic T cell type 1	0
SRSF7	cytotoxic T cell type 1	0
ADGRE5	cytotoxic T cell type 1	0
STAT4	cytotoxic T cell type 1	0
PTPN7	cytotoxic T cell type 1	0
CD3D	cytotoxic T cell type 1	0
TNFAIP3	cytotoxic T cell type 1	0
HCST	cytotoxic T cell type 1	0
ITM2A	cytotoxic T cell type 1	0
RNF125	cytotoxic T cell type 1	0
PPP2R5C	cytotoxic T cell type 1	0
FAM177A1	cytotoxic T cell type 1	0
CD3E	cytotoxic T cell type 1	0
STK17A	cytotoxic T cell type 1	0
DNAJB1	cytotoxic T cell type 1	0
SELENOK	cytotoxic T cell type 1	0
ID2	cytotoxic T cell type 1	0
TRAC	cytotoxic T cell type 1	0
EML4	cytotoxic T cell type 1	0
JUN	cytotoxic T cell type 1	0
PF4	megakaryocyte	0
PPBP	megakaryocyte	0
GNG11	megakaryocyte	0
CAVIN2	megakaryocyte	0
TUBB1	megakaryocyte	0
ACRBP	megakaryocyte	0
GP9	megakaryocyte	0
RGS18	megakaryocyte	0
CMTM5	megakaryocyte	0
HIST1H2AC	megakaryocyte	0
ITGA2B	megakaryocyte	0
CLU	megakaryocyte	0
MAP3K7CL	megakaryocyte	0
CLEC1B	megakaryocyte	0
TSC22D1	megakaryocyte	0
TREML1	megakaryocyte	0
NRGN	megakaryocyte	0
SPARC	megakaryocyte	0
RUFY1	megakaryocyte	0
C2orf88	megakaryocyte	0
MYL9	megakaryocyte	0
CTTN	megakaryocyte	0
ESAM	megakaryocyte	0
LCN2	megakaryocyte	0
AL157895.1	megakaryocyte	0
PDLIM1	megakaryocyte	0
TPM1	megakaryocyte	0
GMPR	megakaryocyte	0
UBE2C	megakaryocyte	0
FERMT3	megakaryocyte	0
MPIG6B	megakaryocyte	0
SPX	megakaryocyte	0
NCOA4	megakaryocyte	0
PBX1	megakaryocyte	0
PGRMC1	megakaryocyte	0
PLEK	megakaryocyte	0
RAB27B	megakaryocyte	0
MPP1	megakaryocyte	0
CD9	megakaryocyte	0
PTGS1	megakaryocyte	0
GSN	megakaryocyte	0
NT5C3A	megakaryocyte	0
LIMS1	megakaryocyte	0
BEX3	megakaryocyte	0
PRKAR2B	megakaryocyte	0
ARHGAP6	megakaryocyte	0
F13A1	megakaryocyte	0
TCEAL9	megakaryocyte	0
MMD	megakaryocyte	1.95561e-283
AC127502.2	megakaryocyte	1.89858e-245
LINC01781	memory B cell	0
LINC01857	memory B cell	0
TNFRSF13B	memory B cell	0
MS4A1	memory B cell	0
BANK1	memory B cell	0
BLK	memory B cell	0
CLECL1	memory B cell	0
RALGPS2	memory B cell	0
CD79A	memory B cell	0
TNFRSF13C	memory B cell	0
ARHGAP24	memory B cell	0
HLA-DQA1	memory B cell	0
P2RX5	memory B cell	0
NAPSB	memory B cell	0
LINC00926	memory B cell	0
SPIB	memory B cell	0
GNG7	memory B cell	0
ADAM28	memory B cell	0
CD74	memory B cell	0
HLA-DPB1	memory B cell	0
NFKBID	memory B cell	0
HLA-DPA1	memory B cell	0
FCRLA	memory B cell	0
2020-03-01	memory B cell	0
CD82	memory B cell	0
HLA-DQB1	memory B cell	0
FAM30A	memory B cell	0
HLA-DRA	memory B cell	0
CD83	memory B cell	0
CD24	memory B cell	0
HLA-DRB1	memory B cell	0
PDLIM1	memory B cell	0
HLA-DRB6	memory B cell	0
POU2F2	memory B cell	0
HLA-DMB	memory B cell	0
LY86	memory B cell	0
IFT57	memory B cell	0
CYB561A3	memory B cell	0
CD37	memory B cell	0
IRF8	memory B cell	0
IGHA2	memory B cell	0
EZR	memory B cell	0
SMARCB1	memory B cell	0
JCHAIN	memory B cell	0
HLA-DMA	memory B cell	0
HLA-DRB5	memory B cell	0
CTSH	memory B cell	0
MEF2C	memory B cell	0
SYNGR2	memory B cell	0
CD79B	memory B cell	0
IGHG1	plasma cell	0
IGHG3	plasma cell	0
IGHGP	plasma cell	0
IGHA1	plasma cell	0
IGHG2	plasma cell	0
IGHG4	plasma cell	0
IGHA2	plasma cell	0
IGKC	plasma cell	0
IGLC2	plasma cell	0
IGLC3	plasma cell	0
JCHAIN	plasma cell	0
MZB1	plasma cell	0
IGLV3-1	plasma cell	0
DERL3	plasma cell	0
IGKV4-1	plasma cell	0
TNFRSF17	plasma cell	0
JSRP1	plasma cell	0
SDC1	plasma cell	0
FKBP11	plasma cell	0
SEC11C	plasma cell	0
SSR4	plasma cell	0
ANKRD28	plasma cell	0
PRDX4	plasma cell	0
ITM2C	plasma cell	0
TNFRSF13B	plasma cell	0
SPAG4	plasma cell	0
HSP90B1	plasma cell	0
FKBP2	plasma cell	0
HERPUD1	plasma cell	0
ANKRD36BP2	plasma cell	0
RASGRP3	plasma cell	0
CHPF	plasma cell	0
FCRL5	plasma cell	0
IGKJ5	plasma cell	0
RNU2-63P	plasma cell	0
XBP1	plasma cell	0
MANF	plasma cell	0
PDIA4	plasma cell	0
CD38	plasma cell	0
TRIB1	plasma cell	0
SLAMF7	plasma cell	0
CRELD2	plasma cell	0
AL391056.1	plasma cell	0
BHLHE41	plasma cell	0
U1.#~9	plasma cell	0
MYDGF	plasma cell	0
SELENOS	plasma cell	0
TP53INP1	plasma cell	0
ELL2	plasma cell	0
IGHM	plasma cell	3.10917e-26
SCT	plasmacytoid dendritic cell	0
LILRA4	plasmacytoid dendritic cell	0
SERPINF1	plasmacytoid dendritic cell	0
TPM2	plasmacytoid dendritic cell	0
PLD4	plasmacytoid dendritic cell	0
IRF7	plasmacytoid dendritic cell	0
SMPD3	plasmacytoid dendritic cell	0
UGCG	plasmacytoid dendritic cell	0
ITM2C	plasmacytoid dendritic cell	0
PPP1R14B	plasmacytoid dendritic cell	0
PTCRA	plasmacytoid dendritic cell	0
CCDC50	plasmacytoid dendritic cell	0
IRF8	plasmacytoid dendritic cell	0
TCF4	plasmacytoid dendritic cell	0
APP	plasmacytoid dendritic cell	0
CLEC4C	plasmacytoid dendritic cell	0
DERL3	plasmacytoid dendritic cell	0
AC119428.2	plasmacytoid dendritic cell	0
IRF4	plasmacytoid dendritic cell	0
LILRB4	plasmacytoid dendritic cell	0
SLC15A4	plasmacytoid dendritic cell	0
C12orf75	plasmacytoid dendritic cell	0
JCHAIN	plasmacytoid dendritic cell	0
GAS6	plasmacytoid dendritic cell	0
TNFRSF21	plasmacytoid dendritic cell	0
LINC00996	plasmacytoid dendritic cell	0
BCL11A	plasmacytoid dendritic cell	0
SHD	plasmacytoid dendritic cell	0
MYBL2	plasmacytoid dendritic cell	0
PROC	plasmacytoid dendritic cell	0
LGMN	plasmacytoid dendritic cell	0
PTPRS	plasmacytoid dendritic cell	0
MAP1A	plasmacytoid dendritic cell	0
DNASE1L3	plasmacytoid dendritic cell	0
TRAF4	plasmacytoid dendritic cell	0
GZMB	plasmacytoid dendritic cell	0
NAPSB	plasmacytoid dendritic cell	0
AC092117.2	plasmacytoid dendritic cell	0
TGFBI	plasmacytoid dendritic cell	0
AC023590.1	plasmacytoid dendritic cell	0
MZB1	plasmacytoid dendritic cell	0
RUNX2	plasmacytoid dendritic cell	0
C1orf186	plasmacytoid dendritic cell	0
SCN9A	plasmacytoid dendritic cell	0
ZFAT	plasmacytoid dendritic cell	0
FCER1A	plasmacytoid dendritic cell	0
PLAC8	plasmacytoid dendritic cell	0
ALOX5AP	plasmacytoid dendritic cell	0
SPIB	plasmacytoid dendritic cell	0
GRAMD1B	plasmacytoid dendritic cell	0
LYPD2	CD16+ monocyte	0
C1QA	CD16+ monocyte	0
VMO1	CD16+ monocyte	0
HES4	CD16+ monocyte	0
MS4A7	CD16+ monocyte	0
IFITM3	CD16+ monocyte	0
CDKN1C	CD16+ monocyte	0
FCGR3A	CD16+ monocyte	0
SMIM25	CD16+ monocyte	0
LST1	CD16+ monocyte	0
LRRC25	CD16+ monocyte	0
CXCL16	CD16+ monocyte	0
SERPINA1	CD16+ monocyte	0
HMOX1	CD16+ monocyte	0
PILRA	CD16+ monocyte	0
AIF1	CD16+ monocyte	0
CSF1R	CD16+ monocyte	0
TPPP3	CD16+ monocyte	0
TCF7L2	CD16+ monocyte	0
AC245884.12	CD16+ monocyte	0
ZNF703	CD16+ monocyte	0
LILRA5	CD16+ monocyte	0
LILRB2	CD16+ monocyte	0
TIMP1	CD16+ monocyte	0
IFI30	CD16+ monocyte	0
FCER1G	CD16+ monocyte	0
RHOC	CD16+ monocyte	0
C5AR1	CD16+ monocyte	0
WARS	CD16+ monocyte	0
CFD	CD16+ monocyte	0
S100A11	CD16+ monocyte	0
COTL1	CD16+ monocyte	0
LILRA1	CD16+ monocyte	0
SPI1	CD16+ monocyte	0
SLC7A7	CD16+ monocyte	0
HCK	CD16+ monocyte	0
SIGLEC10	CD16+ monocyte	0
APOBEC3A	CD16+ monocyte	0
SAT1	CD16+ monocyte	0
PSAP	CD16+ monocyte	0
CAMK1	CD16+ monocyte	0
STXBP2	CD16+ monocyte	0
PECAM1	CD16+ monocyte	0
BID	CD16+ monocyte	0
C19orf38	CD16+ monocyte	0
CST3	CD16+ monocyte	0
FAM110A	CD16+ monocyte	0
CTSS	CD16+ monocyte	0
CFP	CD16+ monocyte	0
LYN	CD16+ monocyte	0
SPINK2	hematopoietic stem cell	0
AVP	hematopoietic stem cell	0
C1QTNF4	hematopoietic stem cell	0
SMIM24	hematopoietic stem cell	0
PRSS57	hematopoietic stem cell	0
CRHBP	hematopoietic stem cell	0
EGFL7	hematopoietic stem cell	0
CD34	hematopoietic stem cell	0
FAM30A	hematopoietic stem cell	0
MDK	hematopoietic stem cell	0
BEX1	hematopoietic stem cell	0
CYTL1	hematopoietic stem cell	0
NPR3	hematopoietic stem cell	0
AC002454.1	hematopoietic stem cell	0
CRYGD	hematopoietic stem cell	0
ANKRD28	hematopoietic stem cell	0
NPDC1	hematopoietic stem cell	0
CDK6	hematopoietic stem cell	0
TSC22D1	hematopoietic stem cell	0
AP001171.1	hematopoietic stem cell	0
BAALC	hematopoietic stem cell	0
MSRB3	hematopoietic stem cell	0
BEX3	hematopoietic stem cell	0
NPW	hematopoietic stem cell	0
MEST	hematopoietic stem cell	0
IGLL1	hematopoietic stem cell	0
NREP	hematopoietic stem cell	0
AC084033.3	hematopoietic stem cell	0
AREG	hematopoietic stem cell	0
CLEC11A	hematopoietic stem cell	0
PROM1	hematopoietic stem cell	0
FLT3	hematopoietic stem cell	0
SOX4	hematopoietic stem cell	0
TFPI	hematopoietic stem cell	0
EBPL	hematopoietic stem cell	0
PRDX1	hematopoietic stem cell	0
TCEAL9	hematopoietic stem cell	0
HOXA9	hematopoietic stem cell	0
MAP7	hematopoietic stem cell	0
AC092171.3	hematopoietic stem cell	0
LAPTM4B	hematopoietic stem cell	0
IGFBP7	hematopoietic stem cell	0
IL18	hematopoietic stem cell	0
RAB13	hematopoietic stem cell	0
ITM2C	hematopoietic stem cell	0
STMN1	hematopoietic stem cell	0
GNA15	hematopoietic stem cell	0
IMPDH2	hematopoietic stem cell	0
FABP5	hematopoietic stem cell	0
FHL1	hematopoietic stem cell	0
LINC00926	B cell T cell doublet	0
TNFRSF13C	B cell T cell doublet	0
MS4A1	B cell T cell doublet	0
ADAM28	B cell T cell doublet	0
FCER2	B cell T cell doublet	0
BANK1	B cell T cell doublet	0
CD22	B cell T cell doublet	0
CD79A	B cell T cell doublet	0
ARHGAP24	B cell T cell doublet	0
RALGPS2	B cell T cell doublet	0
IGHM	B cell T cell doublet	0
IGHD	B cell T cell doublet	0
HLA-DQA1	B cell T cell doublet	0
CD74	B cell T cell doublet	0
HLA-DQB1	B cell T cell doublet	0
HLA-DPA1	B cell T cell doublet	0
TCL1A	B cell T cell doublet	0
HLA-DRA	B cell T cell doublet	7.55021e-298
CD37	B cell T cell doublet	1.28041e-297
HLA-DRB1	B cell T cell doublet	1.03445e-295
HLA-DPB1	B cell T cell doublet	2.82244e-293
BLK	B cell T cell doublet	6.45381e-282
HVCN1	B cell T cell doublet	4.39361e-280
HLA-DMB	B cell T cell doublet	1.63935e-278
P2RX5	B cell T cell doublet	7.26172e-268
BIRC3	B cell T cell doublet	8.89495e-268
MEF2C	B cell T cell doublet	2.71808e-259
2020-03-01	B cell T cell doublet	5.27044e-259
CD83	B cell T cell doublet	5.11788e-243
IL4R	B cell T cell doublet	6.55475e-241
PLPP5	B cell T cell doublet	1.49769e-238
FAM129C	B cell T cell doublet	3.7711e-208
LTB	B cell T cell doublet	2.68896e-201
POU2F2	B cell T cell doublet	8.06436e-164
RCSD1	B cell T cell doublet	4.73265e-159
FCMR	B cell T cell doublet	2.2402e-143
NFKBID	B cell T cell doublet	8.89929e-141
TSC22D3	B cell T cell doublet	2.60225e-125
TCOF1	B cell T cell doublet	1.28362e-124
ORAI2	B cell T cell doublet	3.27394e-115
CYB561A3	B cell T cell doublet	1.2336e-94
EZR	B cell T cell doublet	3.24604e-92
PDLIM1	B cell T cell doublet	5.51187e-92
GABPB1-AS1	B cell T cell doublet	1.89657e-90
TPD52	B cell T cell doublet	5.33353e-81
SH3BP5	B cell T cell doublet	4.20137e-80
PPM1K	B cell T cell doublet	3.97152e-69
TRIM38	B cell T cell doublet	4.33219e-69
INPP5D	B cell T cell doublet	1.46954e-68
SMAP2	B cell T cell doublet	2.61375e-59
CXCL12	mesenchymal stem cell	0
APOE	mesenchymal stem cell	0
IGFBP5	mesenchymal stem cell	0
LEPR	mesenchymal stem cell	0
NNMT	mesenchymal stem cell	0
CP	mesenchymal stem cell	0
SELENOP	mesenchymal stem cell	0
CCL2	mesenchymal stem cell	0
C10orf10	mesenchymal stem cell	0
VCAM1	mesenchymal stem cell	0
CTGF	mesenchymal stem cell	0
TF	mesenchymal stem cell	0
DCN	mesenchymal stem cell	0
GAS6	mesenchymal stem cell	0
ESM1	mesenchymal stem cell	0
FRZB	mesenchymal stem cell	0
LUM	mesenchymal stem cell	0
EGR1	mesenchymal stem cell	0
CXCL2	mesenchymal stem cell	0
MGP	mesenchymal stem cell	0
OLFML3	mesenchymal stem cell	0
PCOLCE	mesenchymal stem cell	0
FSTL1	mesenchymal stem cell	0
CALD1	mesenchymal stem cell	0
C11orf96	mesenchymal stem cell	0
RARRES2	mesenchymal stem cell	0
TAGLN	mesenchymal stem cell	0
EMP1	mesenchymal stem cell	0
MDK	mesenchymal stem cell	0
SERPING1	mesenchymal stem cell	0
TNFAIP6	mesenchymal stem cell	0
LPL	mesenchymal stem cell	0
GGT5	mesenchymal stem cell	0
CYP1B1	mesenchymal stem cell	0
C1S	mesenchymal stem cell	0
LHFPL6	mesenchymal stem cell	0
ADIRF	mesenchymal stem cell	0
IGFBP2	mesenchymal stem cell	0
TFPI	mesenchymal stem cell	0
RASD1	mesenchymal stem cell	0
TNC	mesenchymal stem cell	0
CHL1	mesenchymal stem cell	0
ANGPTL4	mesenchymal stem cell	0
PTGDS	mesenchymal stem cell	0
CCDC80	mesenchymal stem cell	0
COL1A2	mesenchymal stem cell	0
C1R	mesenchymal stem cell	0
IGFBP7	mesenchymal stem cell	0
CFD	mesenchymal stem cell	0
EPHX1	mesenchymal stem cell	0

### Sheet: Census_Newborn_Blood_10x
gene	cluster	p_val_adj
LINC02446	naive CD8+ T cell	0
CD8B	naive CD8+ T cell	0
CD8A	naive CD8+ T cell	0
S100B	naive CD8+ T cell	0
NELL2	naive CD8+ T cell	0
CRTAM	naive CD8+ T cell	0
PASK	naive CD8+ T cell	0
C1orf228	naive CD8+ T cell	0
LDLRAP1	naive CD8+ T cell	0
NUCB2	naive CD8+ T cell	0
TRAC	naive CD8+ T cell	0
CD27	naive CD8+ T cell	0
CCR7	naive CD8+ T cell	0
LCK	naive CD8+ T cell	0
ACTN1	naive CD8+ T cell	0
ATP6V0E2	naive CD8+ T cell	0
SELL	naive CD8+ T cell	0
CTSW	naive CD8+ T cell	0
GIMAP7	naive CD8+ T cell	0
CD7	naive CD8+ T cell	0
CD96	naive CD8+ T cell	0
CD3G	naive CD8+ T cell	0
CD3E	naive CD8+ T cell	0
GIMAP1	naive CD8+ T cell	0
ZAP70	naive CD8+ T cell	0
ABLIM1	naive CD8+ T cell	0
NOSIP	naive CD8+ T cell	0
LEF1	naive CD8+ T cell	0
MYC	naive CD8+ T cell	0
IL16	naive CD8+ T cell	0
RPS4Y1	naive CD8+ T cell	0
OXNAD1	naive CD8+ T cell	0
HSPA8	naive CD8+ T cell	0
SUN2	naive CD8+ T cell	0
CD3D	naive CD8+ T cell	0
SPOCK2	naive CD8+ T cell	0
IL32	naive CD8+ T cell	0
IL7R	naive CD8+ T cell	0
PPA1	naive CD8+ T cell	0
STMN3	naive CD8+ T cell	0
LDHB	naive CD8+ T cell	0
CCT3	naive CD8+ T cell	0
LBH	naive CD8+ T cell	0
TRAF3IP3	naive CD8+ T cell	0
ORMDL3	naive CD8+ T cell	0
GZMM	naive CD8+ T cell	0
LNPEP	naive CD8+ T cell	0
NSMCE3	naive CD8+ T cell	0
PIP4K2A	naive CD8+ T cell	0
CD2	naive CD8+ T cell	0
AC245014.3	naive T cell type 3	0
RNVU1-19	naive T cell type 3	0
U1.#~7	naive T cell type 3	0
RNVU1-4	naive T cell type 3	0
U1	naive T cell type 3	0
AC109326.1	naive T cell type 3	0
RNU4-2	naive T cell type 3	0
AC103591.3	naive T cell type 3	0
RNU2-63P	naive T cell type 3	0
U3.#~19	naive T cell type 3	0
RNU5A-1	naive T cell type 3	0
C12orf57	naive T cell type 3	0
RNU5E-1	naive T cell type 3	0
PPP1R15A	naive T cell type 3	0
IFITM1	naive T cell type 3	0
KLF6	naive T cell type 3	0
AL138785.1	naive T cell type 3	0
PRKCQ-AS1	naive T cell type 3	0
PCED1B-AS1	naive T cell type 3	0
AC026979.3	naive T cell type 3	0
JUN	naive T cell type 3	0
CD3D	naive T cell type 3	0
NFKBIA	naive T cell type 3	0
PNRC1	naive T cell type 3	0
ZFP36	naive T cell type 3	2.3821e-300
HEXIM1	naive T cell type 3	3.94693e-281
ZBTB10	naive T cell type 3	8.19846e-277
LEPROTL1	naive T cell type 3	7.88019e-256
SBDS	naive T cell type 3	1.42598e-252
MIR181A1HG	naive T cell type 3	1.5655e-247
RHOH	naive T cell type 3	5.65869e-228
BCAS2	naive T cell type 3	2.84419e-213
LINC00861	naive T cell type 3	1.0623e-209
MIF	naive T cell type 3	2.13229e-205
AC090498.1	naive T cell type 3	2.52398e-203
BX679664.3	naive T cell type 3	6.05062e-195
DDIT3	naive T cell type 3	2.24826e-190
TNFAIP3	naive T cell type 3	2.91133e-158
CORO1B	naive T cell type 3	1.90568e-157
AC025164.2	naive T cell type 3	1.54653e-148
PTPN7	naive T cell type 3	2.59106e-147
AC138123.1	naive T cell type 3	7.75705e-140
RGS1	naive T cell type 3	5.77371e-131
NSMCE3	naive T cell type 3	2.82974e-130
MAL	naive T cell type 3	6.45144e-130
FHIT	naive T cell type 3	7.96033e-130
SNRPG	naive T cell type 3	1.53103e-126
BTG2	naive T cell type 3	5.33064e-126
BTG3	naive T cell type 3	2.68507e-117
OXNAD1	naive T cell type 3	1.26999e-107
C1orf56	naive T cell type 2	0
HNRNPH1	naive T cell type 2	0
MDM4	naive T cell type 2	0
CDC42SE1	naive T cell type 2	0
TNRC6B	naive T cell type 2	0
TMED4	naive T cell type 2	0
SET	naive T cell type 2	0
TOR1AIP2	naive T cell type 2	0
CDC42	naive T cell type 2	0
FOXP1	naive T cell type 2	0
CTNNB1	naive T cell type 2	0
WTAP	naive T cell type 2	0
TOB1	naive T cell type 2	0
SERINC5	naive T cell type 2	0
SOX4	naive T cell type 2	0
OCIAD2	naive T cell type 2	0
STK17B	naive T cell type 2	0
ITM2A	naive T cell type 2	0
SAR1A	naive T cell type 2	0
PPP1CB	naive T cell type 2	0
EIF2S3	naive T cell type 2	0
CD3G	naive T cell type 2	0
TRA2A	naive T cell type 2	0
DDX6	naive T cell type 2	0
CD6	naive T cell type 2	0
CAMK4	naive T cell type 2	0
NDFIP1	naive T cell type 2	0
SARAF	naive T cell type 2	0
AC026979.3	naive T cell type 2	0
IL7R	naive T cell type 2	0
B4GALT1	naive T cell type 2	0
LEPROTL1	naive T cell type 2	6.26745e-303
IL6ST	naive T cell type 2	4.23483e-293
PSMA3-AS1	naive T cell type 2	7.42528e-265
PRKCQ-AS1	naive T cell type 2	2.67092e-264
LEF1	naive T cell type 2	3.59557e-261
CAPZA1	naive T cell type 2	5.58955e-258
PPP2R5C	naive T cell type 2	1.67297e-257
FHIT	naive T cell type 2	8.05246e-252
CORO1B	naive T cell type 2	3.85627e-241
BCL11B	naive T cell type 2	6.52593e-207
MIR181A1HG	naive T cell type 2	3.42714e-199
ZC3HAV1	naive T cell type 2	2.78712e-198
LINC00861	naive T cell type 2	3.26202e-178
RCAN3	naive T cell type 2	3.84615e-174
TNFRSF25	naive T cell type 2	8.65034e-172
PIP4K2A	naive T cell type 2	1.15581e-164
SATB1	naive T cell type 2	3.08931e-161
BTG3	naive T cell type 2	2.05207e-124
DCTN6	naive T cell type 2	1.54019e-105
IGKC	naive B cell	0
IGHM	naive B cell	0
IGLC2	naive B cell	0
IGLC3	naive B cell	0
IGHD	naive B cell	0
MS4A1	naive B cell	0
CD79B	naive B cell	0
CD79A	naive B cell	0
TCL1A	naive B cell	0
LINC00926	naive B cell	0
BANK1	naive B cell	0
CD74	naive B cell	0
HLA-DQA1	naive B cell	0
HLA-DQB1	naive B cell	0
FAM129C	naive B cell	0
VPREB3	naive B cell	0
HLA-DPB1	naive B cell	0
FCER2	naive B cell	0
JCHAIN	naive B cell	0
CD22	naive B cell	0
PHACTR1	naive B cell	0
TNFRSF13C	naive B cell	0
HLA-DPA1	naive B cell	0
HLA-DMB	naive B cell	0
SPIB	naive B cell	0
HLA-DRA	naive B cell	0
P2RX5	naive B cell	0
HLA-DRB1	naive B cell	0
MEF2C	naive B cell	0
SMIM14	naive B cell	0
HLA-DRB5	naive B cell	0
HLA-DRB6	naive B cell	0
IRF8	naive B cell	0
MZB1	naive B cell	0
RALGPS2	naive B cell	0
PDLIM1	naive B cell	0
2020-03-01	naive B cell	0
TCOF1	naive B cell	0
TCF4	naive B cell	0
AFF3	naive B cell	0
CD83	naive B cell	0
NFKBID	naive B cell	0
CYB561A3	naive B cell	0
HLA-DMA	naive B cell	0
HVCN1	naive B cell	0
RNU2-63P	naive B cell	0
CD37	naive B cell	0
U3.#~19	naive B cell	0
BCL11A	naive B cell	0
PARP14	naive B cell	0
MALAT1	natural killer cell type 2	0
MT-CO2	natural killer cell type 2	0
MT-ND2	natural killer cell type 2	0
MT-CO3	natural killer cell type 2	0
MT-RNR1	natural killer cell type 2	2.32799e-189
FUS	natural killer cell type 2	4.39792e-169
PNISR	natural killer cell type 2	7.20174e-146
CCNL1	natural killer cell type 2	6.87123e-108
SLC38A2	natural killer cell type 2	8.49743e-102
RSRP1	natural killer cell type 2	1.03256e-60
STK4	natural killer cell type 2	8.95535e-58
NKTR	natural killer cell type 2	1.08899e-50
ATM	natural killer cell type 2	2.36894e-44
AC026979.3	natural killer cell type 2	3.08754e-43
HNRNPH1	natural killer cell type 2	1.63794e-37
MIR181A1HG	natural killer cell type 2	6.35281e-37
SFPQ	natural killer cell type 2	1.82011e-35
RNMT	natural killer cell type 2	2.33162e-34
CHD1	natural killer cell type 2	8.26518e-28
MTATP6P1	natural killer cell type 2	3.23592e-22
TSPYL2	natural killer cell type 2	3.90862e-20
LUC7L3	natural killer cell type 2	6.17987e-19
INTS6	natural killer cell type 2	3.04211e-17
DDX6	natural killer cell type 2	3.74448e-15
MDM4	natural killer cell type 2	2.39176e-14
JUND	natural killer cell type 2	5.4881e-14
PTPN7	natural killer cell type 2	6.62229e-14
PRPF4B	natural killer cell type 2	2.53376e-13
SRSF7	natural killer cell type 2	4.6205e-13
TLE4	natural killer cell type 2	7.15606e-12
N4BP2L2	natural killer cell type 2	1.51385e-11
RICTOR	natural killer cell type 2	8.58354e-11
DDX24	natural killer cell type 2	2.39004e-08
MGEA5	natural killer cell type 2	3.17665e-08
SRSF10	natural killer cell type 2	3.94551e-07
YME1L1	natural killer cell type 2	4.95898e-07
AC114760.2	natural killer cell type 2	1.06554e-06
CHD2	natural killer cell type 2	2.76189e-06
PCSK7	natural killer cell type 2	1.3523e-05
AC103591.3	natural killer cell type 2	1.6718e-05
SLC38A1	natural killer cell type 2	1.88629e-05
PPP2R5C	natural killer cell type 2	0.00231765
DDX17	natural killer cell type 2	0.00281124
AAK1	natural killer cell type 2	0.00300879
IRF1	natural killer cell type 2	0.0045219
SQSTM1	natural killer cell type 2	0.36643
EIF4A1	natural killer cell type 2	1
IL6ST	natural killer cell type 2	1
PCF11	natural killer cell type 2	1
NOP58	natural killer cell type 2	1
SOX4	naive T cell type 1	0
BCL11B	naive T cell type 1	0
CAMK4	naive T cell type 1	0
ITM2A	naive T cell type 1	0
OCIAD2	naive T cell type 1	0
LEF1	naive T cell type 1	0
PIK3IP1	naive T cell type 1	0
CD3D	naive T cell type 1	0
CD3E	naive T cell type 1	0
AC026979.3	naive T cell type 1	0
SARAF	naive T cell type 1	0
IL7R	naive T cell type 1	0
MALAT1	naive T cell type 1	0
RPL31	naive T cell type 1	0
LEPROTL1	naive T cell type 1	5.2653e-246
TRBC2	naive T cell type 1	2.68739e-240
AC245427.1	naive T cell type 1	5.53731e-223
AC114760.2	naive T cell type 1	9.12138e-221
SATB1	naive T cell type 1	3.64326e-195
PRKCQ-AS1	naive T cell type 1	7.82555e-186
NOSIP	naive T cell type 1	2.54217e-147
TRAC	naive T cell type 1	1.5452e-132
FYB1	naive T cell type 1	7.26121e-129
PRMT2	naive T cell type 1	1.17734e-119
TCF7	naive T cell type 1	9.26908e-97
CD2	naive T cell type 1	9.5296e-89
MGAT4A	naive T cell type 1	4.25103e-72
CD3G	naive T cell type 1	3.25919e-69
ETS1	naive T cell type 1	5.29122e-67
IL6ST	naive T cell type 1	4.81824e-56
ATM	naive T cell type 1	8.72411e-47
GABPB1-AS1	naive T cell type 1	5.72043e-43
NKTR	naive T cell type 1	1.42478e-40
PTPN7	naive T cell type 1	1.78257e-38
AAK1	naive T cell type 1	3.6906e-37
IKZF1	naive T cell type 1	2.04002e-31
CD27	naive T cell type 1	3.01873e-15
SSH2	naive T cell type 1	4.00003e-13
LBH	naive T cell type 1	7.1165e-10
PSIP1	naive T cell type 1	7.80439e-06
ATF7IP2	naive T cell type 1	0.211366
NECAP2	naive T cell type 1	1
POLR2J3	naive T cell type 1	1
S100A8	CD14+ monocyte type 1	0
S100A9	CD14+ monocyte type 1	0
S100A12	CD14+ monocyte type 1	0
LYZ	CD14+ monocyte type 1	0
AC020656.1	CD14+ monocyte type 1	0
FCN1	CD14+ monocyte type 1	0
G0S2	CD14+ monocyte type 1	0
CSTA	CD14+ monocyte type 1	0
LGALS1	CD14+ monocyte type 1	0
VCAN	CD14+ monocyte type 1	0
SERPINA1	CD14+ monocyte type 1	0
THBS1	CD14+ monocyte type 1	0
TYROBP	CD14+ monocyte type 1	0
CXCL8	CD14+ monocyte type 1	0
CFD	CD14+ monocyte type 1	0
PLAUR	CD14+ monocyte type 1	0
CST3	CD14+ monocyte type 1	0
RAB31	CD14+ monocyte type 1	0
CLEC7A	CD14+ monocyte type 1	0
RETN	CD14+ monocyte type 1	0
S100A4	CD14+ monocyte type 1	0
S100A6	CD14+ monocyte type 1	0
LST1	CD14+ monocyte type 1	0
CD14	CD14+ monocyte type 1	0
MNDA	CD14+ monocyte type 1	0
FOLR3	CD14+ monocyte type 1	0
CSF3R	CD14+ monocyte type 1	0
SPI1	CD14+ monocyte type 1	0
MS4A6A	CD14+ monocyte type 1	0
CTSS	CD14+ monocyte type 1	0
NAMPT	CD14+ monocyte type 1	0
TIMP1	CD14+ monocyte type 1	0
RBP7	CD14+ monocyte type 1	0
CDA	CD14+ monocyte type 1	0
TYMP	CD14+ monocyte type 1	0
S100A11	CD14+ monocyte type 1	0
LGALS2	CD14+ monocyte type 1	0
LGALS3	CD14+ monocyte type 1	0
TSPO	CD14+ monocyte type 1	0
CEBPB	CD14+ monocyte type 1	0
C5AR1	CD14+ monocyte type 1	0
STXBP2	CD14+ monocyte type 1	0
FCER1G	CD14+ monocyte type 1	0
TMEM176B	CD14+ monocyte type 1	0
FOSL2	CD14+ monocyte type 1	0
CLEC12A	CD14+ monocyte type 1	0
PLBD1	CD14+ monocyte type 1	0
IFITM3	CD14+ monocyte type 1	0
MIR22HG	CD14+ monocyte type 1	0
SRGN	CD14+ monocyte type 1	0
IFIT3	CD4+ T cell	0
IFIT2	CD4+ T cell	0
PMAIP1	CD4+ T cell	0
SARAF	CD4+ T cell	0
NDFIP1	CD4+ T cell	4.41202e-279
STK17A	CD4+ T cell	7.43994e-272
TNF	CD4+ T cell	6.25696e-252
MYC	CD4+ T cell	1.65219e-220
CD6	CD4+ T cell	2.19773e-219
BTG3	CD4+ T cell	1.2511e-202
HPGD	CD4+ T cell	2.51756e-194
WHAMM	CD4+ T cell	7.31947e-177
ISCU	CD4+ T cell	9.22381e-174
OCIAD2	CD4+ T cell	2.97204e-168
ARID5A	CD4+ T cell	9.49973e-159
DHRS3	CD4+ T cell	1.08721e-139
SBDS	CD4+ T cell	4.87833e-138
MIA3	CD4+ T cell	6.84849e-124
CLEC2B	CD4+ T cell	7.72527e-119
HMGA1	CD4+ T cell	1.3642e-117
ITM2A	CD4+ T cell	5.30804e-115
PELI1	CD4+ T cell	1.57649e-96
UBE2B	CD4+ T cell	2.07538e-89
C9orf78	CD4+ T cell	7.85021e-84
PPP1R15A	CD4+ T cell	1.6298e-83
IL6ST	CD4+ T cell	3.12375e-80
SNRPA1	CD4+ T cell	1.24414e-79
SLC3A2	CD4+ T cell	1.55148e-73
LSM14A	CD4+ T cell	3.12754e-69
SSH2	CD4+ T cell	2.26451e-62
TNFRSF25	CD4+ T cell	4.20783e-61
EPB41L4A-AS1	CD4+ T cell	4.58883e-55
PSMD7	CD4+ T cell	2.39409e-53
RASSF1	CD4+ T cell	1.73568e-52
SNHG16	CD4+ T cell	2.70958e-51
TMED2	CD4+ T cell	6.11335e-51
DDIT3	CD4+ T cell	1.29876e-50
PASK	CD4+ T cell	3.56741e-50
DCTN6	CD4+ T cell	8.57712e-45
CFLAR	CD4+ T cell	4.40666e-44
PHF1	CD4+ T cell	2.84072e-41
MTCH1	CD4+ T cell	9.47099e-37
CELF1	CD4+ T cell	1.71608e-36
BSDC1	CD4+ T cell	2.05493e-36
AC026403.1	CD4+ T cell	3.91564e-36
ZNF706	CD4+ T cell	1.43375e-33
AL513365.1	CD4+ T cell	3.33226e-33
SNHG1	CD4+ T cell	3.60827e-33
ISG15	CD4+ T cell	1.28234e-30
MAPRE1	CD4+ T cell	6.33166e-26
KLRB1	T-helper cell including regulatory T cell	0
ID3	T-helper cell including regulatory T cell	0
DUSP2	T-helper cell including regulatory T cell	0
NR4A2	T-helper cell including regulatory T cell	0
RGCC	T-helper cell including regulatory T cell	0
ZFP36L2	T-helper cell including regulatory T cell	0
DDIT4	T-helper cell including regulatory T cell	0
IL32	T-helper cell including regulatory T cell	0
ARID5B	T-helper cell including regulatory T cell	0
PIK3R1	T-helper cell including regulatory T cell	0
ATG2A	T-helper cell including regulatory T cell	0
GATA3	T-helper cell including regulatory T cell	0
SURF4	T-helper cell including regulatory T cell	0
ZFP36	T-helper cell including regulatory T cell	0
JUNB	T-helper cell including regulatory T cell	0
GABARAPL1	T-helper cell including regulatory T cell	0
IDS	T-helper cell including regulatory T cell	0
ARL4C	T-helper cell including regulatory T cell	0
TNFAIP3	T-helper cell including regulatory T cell	0
FNBP1	T-helper cell including regulatory T cell	0
MT2A	T-helper cell including regulatory T cell	0
CSRNP1	T-helper cell including regulatory T cell	0
EZR	T-helper cell including regulatory T cell	0
GADD45B	T-helper cell including regulatory T cell	0
S100A10	T-helper cell including regulatory T cell	0
LTB	T-helper cell including regulatory T cell	0
SRSF3	T-helper cell including regulatory T cell	0
DUSP1	T-helper cell including regulatory T cell	0
PPP2R5C	T-helper cell including regulatory T cell	6.61413e-297
RGS1	T-helper cell including regulatory T cell	3.08309e-292
SPOCK2	T-helper cell including regulatory T cell	4.1074e-285
TSPYL2	T-helper cell including regulatory T cell	2.38985e-270
SQSTM1	T-helper cell including regulatory T cell	3.97895e-267
CEBPZ	T-helper cell including regulatory T cell	1.10426e-255
IER2	T-helper cell including regulatory T cell	2.37679e-255
PIM1	T-helper cell including regulatory T cell	2.84152e-249
DNAJA1	T-helper cell including regulatory T cell	2.02722e-246
TUBB4B	T-helper cell including regulatory T cell	1.53782e-238
IFITM1	T-helper cell including regulatory T cell	5.38453e-213
ZNF331	T-helper cell including regulatory T cell	2.13321e-205
ANXA1	T-helper cell including regulatory T cell	9.52916e-200
CAST	T-helper cell including regulatory T cell	7.02333e-193
SLC3A2	T-helper cell including regulatory T cell	9.69554e-185
EML4	T-helper cell including regulatory T cell	5.34257e-183
PTP4A1	T-helper cell including regulatory T cell	2.05539e-173
TNFRSF25	T-helper cell including regulatory T cell	1.444e-167
DOK2	T-helper cell including regulatory T cell	9.7994e-160
PDE4D	T-helper cell including regulatory T cell	6.94353e-118
DNAJB1	T-helper cell including regulatory T cell	4.24081e-117
CITED2	T-helper cell including regulatory T cell	3.29575e-102
CORO1B	naive T-helper cell type 1	0
ITM2A	naive T-helper cell type 1	0
HPGD	naive T-helper cell type 1	0
OCIAD2	naive T-helper cell type 1	0
CD6	naive T-helper cell type 1	0
IL7R	naive T-helper cell type 1	0
CD5	naive T-helper cell type 1	0
CD3D	naive T-helper cell type 1	0
LDHB	naive T-helper cell type 1	0
IFITM1	naive T-helper cell type 1	0
TESPA1	naive T-helper cell type 1	0
NDFIP1	naive T-helper cell type 1	0
TRAC	naive T-helper cell type 1	0
TMIGD2	naive T-helper cell type 1	0
CD3G	naive T-helper cell type 1	0
NOSIP	naive T-helper cell type 1	0
OXNAD1	naive T-helper cell type 1	0
AC245427.1	naive T-helper cell type 1	0
RGS1	naive T-helper cell type 1	0
TRBC2	naive T-helper cell type 1	0
FHIT	naive T-helper cell type 1	0
CD27	naive T-helper cell type 1	0
TNFRSF25	naive T-helper cell type 1	0
CAMK4	naive T-helper cell type 1	0
LEF1	naive T-helper cell type 1	0
IL6ST	naive T-helper cell type 1	0
RCAN3	naive T-helper cell type 1	0
CD2	naive T-helper cell type 1	0
SOX4	naive T-helper cell type 1	0
CD3E	naive T-helper cell type 1	0
FYB1	naive T-helper cell type 1	0
RGS10	naive T-helper cell type 1	0
LCK	naive T-helper cell type 1	0
MAL	naive T-helper cell type 1	0
MIR181A1HG	naive T-helper cell type 1	0
PPA1	naive T-helper cell type 1	0
AL138785.1	naive T-helper cell type 1	0
SATB1	naive T-helper cell type 1	0
SKAP1	naive T-helper cell type 1	0
AL445686.2	naive T-helper cell type 1	0
SMC4	naive T-helper cell type 1	0
SARAF	naive T-helper cell type 1	0
BCL11B	naive T-helper cell type 1	0
NDUFA12	naive T-helper cell type 1	0
IL32	naive T-helper cell type 1	0
LINC00861	naive T-helper cell type 1	0
BX679664.3	naive T-helper cell type 1	0
HSPB1	naive T-helper cell type 1	0
GIMAP7	naive T-helper cell type 1	0
HSPA8	naive T-helper cell type 1	0
PASK	naive T-helper cell type 2	0
PRKCQ-AS1	naive T-helper cell type 2	0
IL7R	naive T-helper cell type 2	0
PCED1B-AS1	naive T-helper cell type 2	0
NDFIP1	naive T-helper cell type 2	0
CD6	naive T-helper cell type 2	0
CORO1B	naive T-helper cell type 2	0
FHIT	naive T-helper cell type 2	0
CAMK4	naive T-helper cell type 2	0
LINC00861	naive T-helper cell type 2	0
OCIAD2	naive T-helper cell type 2	0
LEPROTL1	naive T-helper cell type 2	0
SARAF	naive T-helper cell type 2	0
NOSIP	naive T-helper cell type 2	0
LDHB	naive T-helper cell type 2	0
OXNAD1	naive T-helper cell type 2	0
RCAN3	naive T-helper cell type 2	0
PIK3IP1	naive T-helper cell type 2	0
ITM2A	naive T-helper cell type 2	0
CD2	naive T-helper cell type 2	0
IL6ST	naive T-helper cell type 2	0
AL138785.1	naive T-helper cell type 2	0
RGS1	naive T-helper cell type 2	0
MYC	naive T-helper cell type 2	0
SOD1	naive T-helper cell type 2	0
CD3E	naive T-helper cell type 2	0
MGAT4A	naive T-helper cell type 2	0
ETS1	naive T-helper cell type 2	0
AC245427.1	naive T-helper cell type 2	0
SBDS	naive T-helper cell type 2	0
CD27	naive T-helper cell type 2	0
TRBC2	naive T-helper cell type 2	0
FYB1	naive T-helper cell type 2	0
CD3D	naive T-helper cell type 2	0
PRMT2	naive T-helper cell type 2	0
IFITM1	naive T-helper cell type 2	0
LEF1	naive T-helper cell type 2	0
TRAC	naive T-helper cell type 2	0
RPL22	naive T-helper cell type 2	0
CMPK1	naive T-helper cell type 2	0
LCK	naive T-helper cell type 2	0
RGS10	naive T-helper cell type 2	0
DDX18	naive T-helper cell type 2	9.29944e-303
ATF7IP2	naive T-helper cell type 2	3.10477e-298
BCL11B	naive T-helper cell type 2	1.10053e-289
TNFRSF25	naive T-helper cell type 2	2.04971e-256
CCR7	naive T-helper cell type 2	4.0091e-244
MAPKAPK5-AS1	naive T-helper cell type 2	5.04911e-221
SMC4	naive T-helper cell type 2	1.01143e-205
ATP1A1	naive T-helper cell type 2	7.13812e-173
GNLY	natural killer cell type 1	0
NKG7	natural killer cell type 1	0
GZMB	natural killer cell type 1	0
XCL2	natural killer cell type 1	0
CST7	natural killer cell type 1	0
CCL4	natural killer cell type 1	0
CCL3	natural killer cell type 1	0
KLRD1	natural killer cell type 1	0
GZMH	natural killer cell type 1	0
CMC1	natural killer cell type 1	0
XCL1	natural killer cell type 1	0
SPON2	natural killer cell type 1	0
PRF1	natural killer cell type 1	0
CCL5	natural killer cell type 1	0
KLRF1	natural killer cell type 1	0
KLRB1	natural killer cell type 1	0
CLIC3	natural killer cell type 1	0
FGFBP2	natural killer cell type 1	0
KLRC1	natural killer cell type 1	0
HOPX	natural killer cell type 1	0
S1PR5	natural killer cell type 1	0
FCGR3A	natural killer cell type 1	0
CTSW	natural killer cell type 1	0
CD160	natural killer cell type 1	0
GZMA	natural killer cell type 1	0
IL2RB	natural killer cell type 1	0
TRDC	natural killer cell type 1	0
SYTL3	natural killer cell type 1	0
CHST12	natural killer cell type 1	0
FKBP11	natural killer cell type 1	0
APMAP	natural killer cell type 1	0
CEP78	natural killer cell type 1	0
MATK	natural killer cell type 1	0
RHOC	natural killer cell type 1	0
MYO1F	natural killer cell type 1	0
PYHIN1	natural killer cell type 1	0
MVD	natural killer cell type 1	0
DUSP2	natural killer cell type 1	0
SIRT2	natural killer cell type 1	0
STAT4	natural killer cell type 1	0
RUNX3	natural killer cell type 1	0
CD247	natural killer cell type 1	0
APOBEC3G	natural killer cell type 1	0
GZMM	natural killer cell type 1	0
ZEB2	natural killer cell type 1	0
HCST	natural killer cell type 1	0
MAPK1	natural killer cell type 1	0
EFHD2	natural killer cell type 1	0
NR4A2	natural killer cell type 1	0
C12orf75	natural killer cell type 1	0
CSF3R	CD14+ monocyte type 2	0
G0S2	CD14+ monocyte type 2	0
LYZ	CD14+ monocyte type 2	0
CLEC7A	CD14+ monocyte type 2	0
MIR22HG	CD14+ monocyte type 2	0
SPI1	CD14+ monocyte type 2	0
TIMP1	CD14+ monocyte type 2	0
CFD	CD14+ monocyte type 2	0
NEAT1	CD14+ monocyte type 2	0
CXCL8	CD14+ monocyte type 2	0
MNDA	CD14+ monocyte type 2	0
FCN1	CD14+ monocyte type 2	0
FOSL2	CD14+ monocyte type 2	0
ACSL1	CD14+ monocyte type 2	0
THBS1	CD14+ monocyte type 2	0
LGALS3	CD14+ monocyte type 2	0
CD14	CD14+ monocyte type 2	0
AC020656.1	CD14+ monocyte type 2	0
CDA	CD14+ monocyte type 2	0
CSTA	CD14+ monocyte type 2	0
CTSS	CD14+ monocyte type 2	0
CST3	CD14+ monocyte type 2	0
SLC11A1	CD14+ monocyte type 2	0
TYMP	CD14+ monocyte type 2	0
VCAN	CD14+ monocyte type 2	0
RAB31	CD14+ monocyte type 2	0
CEBPB	CD14+ monocyte type 2	0
NAMPT	CD14+ monocyte type 2	0
TYROBP	CD14+ monocyte type 2	0
PLAUR	CD14+ monocyte type 2	0
SERPINA1	CD14+ monocyte type 2	0
MS4A6A	CD14+ monocyte type 2	0
PTPRE	CD14+ monocyte type 2	0
LST1	CD14+ monocyte type 2	0
S100A6	CD14+ monocyte type 2	0
S100A9	CD14+ monocyte type 2	0
SLC25A37	CD14+ monocyte type 2	0
LGALS1	CD14+ monocyte type 2	0
S100A12	CD14+ monocyte type 2	0
PLSCR1	CD14+ monocyte type 2	0
S100A8	CD14+ monocyte type 2	0
TSPO	CD14+ monocyte type 2	0
ASAH1	CD14+ monocyte type 2	0
JARID2	CD14+ monocyte type 2	4.30505e-294
C19orf38	CD14+ monocyte type 2	1.34914e-288
KLF4	CD14+ monocyte type 2	2.06023e-278
BRI3	CD14+ monocyte type 2	1.04873e-268
ZBTB43	CD14+ monocyte type 2	2.17288e-236
MTCO1P12	CD14+ monocyte type 2	1.37644e-235
MTND1P23	CD14+ monocyte type 2	2.36544e-174
HBG2	erythroid cell	0
HBG1	erythroid cell	0
HBB	erythroid cell	0
HBA2	erythroid cell	0
HBA1	erythroid cell	0
HBM	erythroid cell	0
HBD	erythroid cell	0
AHSP	erythroid cell	0
CA1	erythroid cell	0
GYPA	erythroid cell	0
ALAS2	erythroid cell	0
GYPB	erythroid cell	0
SLC4A1	erythroid cell	0
BLVRB	erythroid cell	0
SNCA	erythroid cell	0
HMBS	erythroid cell	0
MYL4	erythroid cell	0
PRSS57	erythroid cell	0
HEMGN	erythroid cell	0
CA2	erythroid cell	0
SELENBP1	erythroid cell	0
PRDX2	erythroid cell	0
KLF1	erythroid cell	0
SPINK2	erythroid cell	0
C1QTNF4	erythroid cell	0
FECH	erythroid cell	0
RHAG	erythroid cell	0
TSPO2	erythroid cell	0
SLC25A37	erythroid cell	0
PCLAF	erythroid cell	0
AC084033.3	erythroid cell	0
SMIM1	erythroid cell	0
SPTA1	erythroid cell	0
EGFL7	erythroid cell	0
CYTL1	erythroid cell	0
EPB42	erythroid cell	0
SLC2A1	erythroid cell	0
UROD	erythroid cell	0
SMIM24	erythroid cell	0
TFR2	erythroid cell	0
RHCE	erythroid cell	0
MGST3	erythroid cell	0
PTTG1	erythroid cell	0
NFE2	erythroid cell	0
STOM	erythroid cell	0
DMTN	erythroid cell	0
CAT	erythroid cell	0
TYMS	erythroid cell	0
H1F0	erythroid cell	0
GATA1	erythroid cell	0
PF4	megakaryocyte	0
PPBP	megakaryocyte	0
GNG11	megakaryocyte	0
GP9	megakaryocyte	0
MYL9	megakaryocyte	0
CAVIN2	megakaryocyte	0
RGS18	megakaryocyte	0
ACRBP	megakaryocyte	0
TUBB1	megakaryocyte	0
CMTM5	megakaryocyte	0
ITGA2B	megakaryocyte	0
CLEC1B	megakaryocyte	0
TMEM40	megakaryocyte	0
TREML1	megakaryocyte	0
PTCRA	megakaryocyte	0
CLU	megakaryocyte	0
NRGN	megakaryocyte	0
HIST1H2AC	megakaryocyte	0
SPARC	megakaryocyte	0
TPM1	megakaryocyte	0
RUFY1	megakaryocyte	0
ESAM	megakaryocyte	0
CD9	megakaryocyte	0
LY6G6F	megakaryocyte	0
LIMS1	megakaryocyte	0
STOM	megakaryocyte	0
MAP3K7CL	megakaryocyte	0
MPIG6B	megakaryocyte	0
GMPR	megakaryocyte	0
SNCA	megakaryocyte	0
CTSA	megakaryocyte	0
F13A1	megakaryocyte	0
PARVB	megakaryocyte	0
PTGS1	megakaryocyte	0
NCOA4	megakaryocyte	0
2020-03-02	megakaryocyte	0
GSN	megakaryocyte	0
DMTN	megakaryocyte	0
PLEK	megakaryocyte	0
PGRMC1	megakaryocyte	0
FERMT3	megakaryocyte	0
PDLIM1	megakaryocyte	0
GPX1	megakaryocyte	0
ILK	megakaryocyte	0
MPP1	megakaryocyte	0
CCL5	megakaryocyte	0
TLN1	megakaryocyte	0
RSU1	megakaryocyte	0
YWHAH	megakaryocyte	0
BEX3	megakaryocyte	0
CLEC10A	dendritic cell	0
AREG	dendritic cell	0
FCER1A	dendritic cell	0
CST3	dendritic cell	0
HLA-DPA1	dendritic cell	0
HLA-DPB1	dendritic cell	0
HLA-DQA1	dendritic cell	0
HLA-DRB1	dendritic cell	0
HLA-DRA	dendritic cell	0
HLA-DRB6	dendritic cell	0
CPVL	dendritic cell	0
CXCL8	dendritic cell	0
HLA-DRB5	dendritic cell	0
GPAT3	dendritic cell	0
CXCL16	dendritic cell	0
NAPSB	dendritic cell	0
KLF4	dendritic cell	0
ATP1B3	dendritic cell	0
HLA-DQB1	dendritic cell	0
DUSP4	dendritic cell	0
HLA-DMA	dendritic cell	0
MAP3K8	dendritic cell	0
RIPK2	dendritic cell	0
TGFBI	dendritic cell	0
SAT1	dendritic cell	0
CD1C	dendritic cell	0
HLA-DQA2	dendritic cell	0
GNA15	dendritic cell	0
LMNA	dendritic cell	0
RNF144B	dendritic cell	0
CD86	dendritic cell	0
HLA-DPB2	dendritic cell	0
PLD4	dendritic cell	0
CYP2S1	dendritic cell	0
INSIG1	dendritic cell	0
NR4A3	dendritic cell	0
STX11	dendritic cell	0
CD74	dendritic cell	0
BID	dendritic cell	0
LILRB4	dendritic cell	0
ANXA2	dendritic cell	0
GPR183	dendritic cell	0
ALDH2	dendritic cell	0
KCNK6	dendritic cell	0
CASP9	dendritic cell	0
RNF130	dendritic cell	0
CCDC88A	dendritic cell	0
LGMN	dendritic cell	0
CEBPD	dendritic cell	0
PTPRE	dendritic cell	0
MS4A1	memory B cell	0
IGHM	memory B cell	0
IGLC3	memory B cell	0
TCL1A	memory B cell	0
IGHD	memory B cell	0
CD79B	memory B cell	0
IGLC2	memory B cell	0
CD79A	memory B cell	0
IGKC	memory B cell	0
LINC00926	memory B cell	0
BANK1	memory B cell	0
CD22	memory B cell	0
FAM129C	memory B cell	0
TNFRSF13C	memory B cell	0
CD74	memory B cell	0
HLA-DMB	memory B cell	0
PHACTR1	memory B cell	0
SPIB	memory B cell	0
BLK	memory B cell	0
SMIM14	memory B cell	0
P2RX5	memory B cell	0
HLA-DQB1	memory B cell	0
RALGPS2	memory B cell	0
TCF4	memory B cell	0
HLA-DQA1	memory B cell	0
FCER2	memory B cell	0
HLA-DPB1	memory B cell	0
VPREB3	memory B cell	0
MZB1	memory B cell	0
HLA-DRB5	memory B cell	0
HLA-DRB6	memory B cell	0
HLA-DPA1	memory B cell	0
HLA-DRA	memory B cell	0
MEF2C	memory B cell	0
PDLIM1	memory B cell	0
HLA-DRB1	memory B cell	0
NFKBID	memory B cell	0
IRF8	memory B cell	0
CD83	memory B cell	5.02203e-299
AFF3	memory B cell	3.52969e-272
HVCN1	memory B cell	1.20733e-268
TCOF1	memory B cell	5.58409e-263
POU2F2	memory B cell	1.65535e-251
CYB561A3	memory B cell	3.58853e-246
ORAI2	memory B cell	2.07809e-224
PARP14	memory B cell	3.50935e-214
BCL11A	memory B cell	1.24966e-206
SP140	memory B cell	6.03383e-202
EIF2AK3	memory B cell	1.21878e-191
SMC6	memory B cell	1.07813e-182

### Sheet: FetalMaternal_Adult_Blood_10x
gene	cluster	p_val_adj
TRAC	T cell	0
CD3D	T cell	0
CD3G	T cell	0
CD27	T cell	0
IL7R	T cell	0
LTB	T cell	0
CD3E	T cell	0
TRBC2	T cell	0
NOSIP	T cell	0
IL32	T cell	0
LDHB	T cell	0
RPS25	T cell	0
RPS29	T cell	0
AC034236.1	T cell	0
AP001324.1	T cell	0
RPS12	T cell	0
RPS27	T cell	0
GAS5	T cell	0
RPL9P9	T cell	0
RPL30	T cell	0
RPLP2	T cell	0
MAL	T cell	1.60913e-265
LEF1	T cell	1.28545e-257
BCL11B	T cell	1.37118e-254
FLT3LG	T cell	1.06825e-249
TCF7	T cell	2.95818e-233
PIK3IP1	T cell	6.27474e-232
PRKCQ-AS1	T cell	2.20581e-227
AL365357.1	T cell	6.97647e-222
CAMK4	T cell	1.21179e-215
AC133134.1	T cell	1.49587e-211
CCR7	T cell	1.46407e-202
RCAN3	T cell	1.23924e-197
CD6	T cell	4.50768e-187
C12orf57	T cell	1.8916e-176
CD8B	T cell	1.21949e-169
AQP3	T cell	9.00185e-167
AL445686.2	T cell	2.81899e-166
TRAT1	T cell	1.72112e-161
SPOCK2	T cell	1.56508e-152
MYC	T cell	4.19022e-126
OXNAD1	T cell	1.1691e-112
SELENOM	T cell	4.90221e-107
LDLRAP1	T cell	2.87178e-106
FHIT	T cell	6.72253e-99
AC245427.1	T cell	2.61651e-98
RHOH	T cell	1.12459e-92
CD8A	T cell	4.85208e-89
SVIP	T cell	3.38813e-87
SERINC5	T cell	6.105e-66
SPON2	CD16+ natural killer cell	0
FGFBP2	CD16+ natural killer cell	0
PRF1	CD16+ natural killer cell	0
KLRF1	CD16+ natural killer cell	0
CLIC3	CD16+ natural killer cell	0
GZMB	CD16+ natural killer cell	0
CCL4	CD16+ natural killer cell	0
CD160	CD16+ natural killer cell	0
FCGR3A	CD16+ natural killer cell	0
AKR1C3	CD16+ natural killer cell	0
GNLY	CD16+ natural killer cell	0
PRSS23	CD16+ natural killer cell	0
S1PR5	CD16+ natural killer cell	0
TTC38	CD16+ natural killer cell	0
NKG7	CD16+ natural killer cell	0
KLRD1	CD16+ natural killer cell	0
IGFBP7	CD16+ natural killer cell	0
ADGRG1	CD16+ natural killer cell	0
CHST2	CD16+ natural killer cell	0
SH2D1B	CD16+ natural killer cell	0
IL2RB	CD16+ natural killer cell	0
CST7	CD16+ natural killer cell	0
FCRL6	CD16+ natural killer cell	0
GZMA	CD16+ natural killer cell	0
HOPX	CD16+ natural killer cell	0
TBX21	CD16+ natural killer cell	0
XCL2	CD16+ natural killer cell	0
APMAP	CD16+ natural killer cell	0
MATK	CD16+ natural killer cell	0
CD247	CD16+ natural killer cell	0
GZMH	CD16+ natural killer cell	0
CTSW	CD16+ natural killer cell	0
EFHD2	CD16+ natural killer cell	0
TRDC	CD16+ natural killer cell	0
CMC1	CD16+ natural killer cell	0
CCL3	CD16+ natural killer cell	2.14111e-302
RHOC	CD16+ natural killer cell	1.17229e-284
PTGDR	CD16+ natural killer cell	2.08155e-266
C1orf21	CD16+ natural killer cell	4.34666e-261
PYHIN1	CD16+ natural killer cell	9.59223e-261
CHST12	CD16+ natural killer cell	1.43193e-240
AOAH	CD16+ natural killer cell	1.51082e-237
CD300A	CD16+ natural killer cell	1.6325e-217
TPST2	CD16+ natural killer cell	1.48857e-209
KLRC1	CD16+ natural killer cell	4.41035e-188
CEP78	CD16+ natural killer cell	1.6708e-180
HSH2D	CD16+ natural killer cell	1.4228e-171
PLEKHF1	CD16+ natural killer cell	4.31607e-164
TGFBR3	CD16+ natural killer cell	3.6088e-154
LAT2	CD16+ natural killer cell	2.62824e-128
JCHAIN	plasma cell	0
LILRA4	plasma cell	0
PLD4	plasma cell	0
MZB1	plasma cell	0
TCF4	plasma cell	0
ITM2C	plasma cell	0
IRF8	plasma cell	0
DERL3	plasma cell	0
TCL1A	plasma cell	0
SERPINF1	plasma cell	0
TSPAN13	plasma cell	0
SPIB	plasma cell	0
CCDC50	plasma cell	0
SCT	plasma cell	0
PTCRA	plasma cell	0
IGHM	plasma cell	0
DNASE1L3	plasma cell	0
TPM2	plasma cell	0
PPP1R14B	plasma cell	0
UGCG	plasma cell	0
FAM129C	plasma cell	0
BCL11A	plasma cell	0
LINC00996	plasma cell	0
CLEC4C	plasma cell	0
SMPD3	plasma cell	0
BLNK	plasma cell	0
C1orf186	plasma cell	0
IRF4	plasma cell	0
GAS6	plasma cell	0
RASD1	plasma cell	0
LILRB4	plasma cell	0
TRAF4	plasma cell	0
TNFRSF21	plasma cell	0
ZFAT	plasma cell	0
LGMN	plasma cell	0
LRRC26	plasma cell	0
LAMP5	plasma cell	0
SMIM5	plasma cell	0
MAP1A	plasma cell	0
GNG7	plasma cell	0
NAPSB	plasma cell	1.72977e-296
IRF7	plasma cell	1.36882e-249
APP	plasma cell	4.02678e-236
RNASE6	plasma cell	1.4207e-220
SOX4	plasma cell	7.26928e-212
TGFBI	plasma cell	4.53375e-210
CYB561A3	plasma cell	9.65957e-178
PTGDS	plasma cell	3.55289e-158
IGKC	plasma cell	8.76437e-104
IGLC2	plasma cell	8.65049e-20
S100A9	monocyte	0
S100A8	monocyte	0
S100A12	monocyte	0
CD14	monocyte	0
VCAN	monocyte	0
FCN1	monocyte	0
LYZ	monocyte	0
MNDA	monocyte	0
SERPINA1	monocyte	0
CFD	monocyte	0
CSTA	monocyte	0
AC020656.1	monocyte	0
CYBB	monocyte	0
CTSS	monocyte	0
FGL2	monocyte	0
RBP7	monocyte	0
FPR1	monocyte	0
CLEC7A	monocyte	0
MAFB	monocyte	0
TYMP	monocyte	0
SMIM25	monocyte	0
CLEC12A	monocyte	0
LST1	monocyte	0
LILRA5	monocyte	0
CDA	monocyte	0
SLC7A7	monocyte	0
CD36	monocyte	0
MS4A6A	monocyte	0
MS4A7	monocyte	0
CSF3R	monocyte	0
SPI1	monocyte	0
DUSP6	monocyte	0
NCF2	monocyte	0
AIF1	monocyte	0
NCF1C	monocyte	0
KCTD12	monocyte	0
NAMPT	monocyte	0
PILRA	monocyte	0
TNFSF13B	monocyte	0
HCK	monocyte	0
MARCKS	monocyte	0
LGALS2	monocyte	0
CLEC4E	monocyte	0
FTLP3	monocyte	0
CFP	monocyte	0
TMEM176B	monocyte	0
TNFAIP2	monocyte	0
MPEG1	monocyte	0
PLBD1	monocyte	0
RAB31	monocyte	0
XCL1	CD16- natural killer cell	0
SPTSSB	CD16- natural killer cell	0
XCL2	CD16- natural killer cell	3.60207e-273
KLRC1	CD16- natural killer cell	3.66964e-234
IGFBP4	CD16- natural killer cell	1.45738e-226
NCAM1	CD16- natural killer cell	3.01782e-221
AREG	CD16- natural killer cell	6.32525e-192
TRDC	CD16- natural killer cell	1.87041e-170
TNFRSF18	CD16- natural killer cell	2.14054e-158
B3GNT7	CD16- natural killer cell	5.57307e-146
CMC1	CD16- natural killer cell	2.35658e-140
IL2RB	CD16- natural killer cell	9.32365e-133
KLRF1	CD16- natural killer cell	1.39155e-132
KLRD1	CD16- natural killer cell	1.09453e-128
HOPX	CD16- natural killer cell	3.52156e-116
GZMK	CD16- natural killer cell	7.50706e-113
GNLY	CD16- natural killer cell	2.46197e-101
CTSW	CD16- natural killer cell	1.22177e-97
MAP3K8	CD16- natural killer cell	4.30461e-93
ITGAX	CD16- natural killer cell	4.34752e-93
IFITM3	CD16- natural killer cell	3.27342e-85
MAFF	CD16- natural killer cell	1.19334e-81
IL18R1	CD16- natural killer cell	3.14243e-81
PTGDR	CD16- natural killer cell	6.01741e-80
IFITM2	CD16- natural killer cell	2.72773e-77
SPINK2	CD16- natural killer cell	4.43508e-76
MATK	CD16- natural killer cell	4.93382e-76
DUSP2	CD16- natural killer cell	3.14847e-67
CD7	CD16- natural killer cell	3.683e-66
ID2	CD16- natural killer cell	1.52082e-65
SELL	CD16- natural killer cell	1.14667e-58
CAPN12	CD16- natural killer cell	1.71623e-57
SLC44A1	CD16- natural killer cell	2.01006e-49
CD63	CD16- natural killer cell	2.62655e-49
SH2D1B	CD16- natural killer cell	2.05576e-48
CD300A	CD16- natural killer cell	1.7376e-44
CD2	CD16- natural killer cell	1.5562e-43
BHLHE40	CD16- natural killer cell	3.16969e-40
HSH2D	CD16- natural killer cell	3.80543e-37
GSN	CD16- natural killer cell	2.94508e-36
ITGAM	CD16- natural killer cell	1.2944e-34
MMP25-AS1	CD16- natural killer cell	1.43833e-32
RUNX3	CD16- natural killer cell	2.26017e-32
CHST12	CD16- natural killer cell	3.93961e-31
TPST2	CD16- natural killer cell	4.42177e-30
CXXC5	CD16- natural killer cell	3.1551e-28
SAMD3	CD16- natural killer cell	2.80755e-27
CAPG	CD16- natural killer cell	1.58477e-25
RABGAP1L	CD16- natural killer cell	1.55123e-21
CTNNBIP1	CD16- natural killer cell	1.03434e-15
TPSAB1	granulocyte	0
TPSB2	granulocyte	0
PRSS57	granulocyte	0
CYTL1	granulocyte	0
AC084033.3	granulocyte	0
CNRIP1	granulocyte	0
CAVIN2	granulocyte	0
GATA2	granulocyte	0
AL157895.1	granulocyte	0
TSC22D1	granulocyte	0
HPGDS	granulocyte	0
SMIM24	granulocyte	0
FAM30A	granulocyte	0
EGFL7	granulocyte	0
CPA3	granulocyte	0
CD34	granulocyte	0
MYB	granulocyte	0
GATA1	granulocyte	0
CRHBP	granulocyte	0
AP001171.1	granulocyte	0
NFE2	granulocyte	0
CRYGD	granulocyte	0
LAPTM4B	granulocyte	0
NPR3	granulocyte	0
IGSF10	granulocyte	0
HBD	granulocyte	0
HACD1	granulocyte	0
PBX1	granulocyte	0
PKIG	granulocyte	0
CAVIN1	granulocyte	0
SOX4	granulocyte	5.76419e-301
MDK	granulocyte	7.83167e-296
CLU	granulocyte	3.33926e-281
EREG	granulocyte	1.39188e-266
H1F0	granulocyte	1.73542e-255
LYL1	granulocyte	2.2682e-255
IGLL1	granulocyte	2.37016e-243
GNA15	granulocyte	1.04592e-236
ANKRD28	granulocyte	1.26318e-230
MPP1	granulocyte	1.59379e-228
SNCA	granulocyte	1.78083e-179
PDLIM1	granulocyte	1.21005e-174
CDK6	granulocyte	7.8566e-162
SLC40A1	granulocyte	1.30955e-117
STMN1	granulocyte	4.46882e-102
SPINK2	granulocyte	4.75375e-92
SERPINB1	granulocyte	6.01034e-75
HIST1H2AC	granulocyte	1.30165e-47
LMO4	granulocyte	4.5896e-15
RGS18	granulocyte	3.30707e-13
FCER1A	plasmacytoid dendritic cell	0
CLEC10A	plasmacytoid dendritic cell	0
HLA-DQA1	plasmacytoid dendritic cell	0
HLA-DQA2	plasmacytoid dendritic cell	0
CD1C	plasmacytoid dendritic cell	0
HLA-DQB1	plasmacytoid dendritic cell	0
HLA-DRB5	plasmacytoid dendritic cell	0
HLA-DRB6	plasmacytoid dendritic cell	0
ENHO	plasmacytoid dendritic cell	0
HLA-DMA	plasmacytoid dendritic cell	0
HLA-DMB	plasmacytoid dendritic cell	0
NAPSB	plasmacytoid dendritic cell	0
CPVL	plasmacytoid dendritic cell	0
IGSF6	plasmacytoid dendritic cell	0
ALDH2	plasmacytoid dendritic cell	0
CD33	plasmacytoid dendritic cell	0
LY86	plasmacytoid dendritic cell	0
HLA-DQB2	plasmacytoid dendritic cell	0
BASP1	plasmacytoid dendritic cell	0
SPI1	plasmacytoid dendritic cell	0
CD1D	plasmacytoid dendritic cell	0
HLA-DPB2	plasmacytoid dendritic cell	0
CTSH	plasmacytoid dendritic cell	0
CACNA2D3	plasmacytoid dendritic cell	0
CFP	plasmacytoid dendritic cell	0
PAK1	plasmacytoid dendritic cell	0
PHACTR1	plasmacytoid dendritic cell	0
PKIB	plasmacytoid dendritic cell	0
IL13RA1	plasmacytoid dendritic cell	0
CAPG	plasmacytoid dendritic cell	0
CD1E	plasmacytoid dendritic cell	0
RNASE6	plasmacytoid dendritic cell	0
NDRG2	plasmacytoid dendritic cell	0
CD86	plasmacytoid dendritic cell	0
UPK3A	plasmacytoid dendritic cell	0
GPAT3	plasmacytoid dendritic cell	0
LGALS2	plasmacytoid dendritic cell	0
ZNF385A	plasmacytoid dendritic cell	0
CTSZ	plasmacytoid dendritic cell	0
GSN	plasmacytoid dendritic cell	0
RAB32	plasmacytoid dendritic cell	0
HLA-DRB1	plasmacytoid dendritic cell	6.49174e-297
GRN	plasmacytoid dendritic cell	7.27719e-295
HLA-DPA1	plasmacytoid dendritic cell	8.43741e-248
CST3	plasmacytoid dendritic cell	3.47185e-241
HLA-DPB1	plasmacytoid dendritic cell	4.28704e-231
HLA-DRA	plasmacytoid dendritic cell	2.03368e-226
AC020656.1	plasmacytoid dendritic cell	7.59293e-217
ANXA2	plasmacytoid dendritic cell	1.14896e-194
CD74	plasmacytoid dendritic cell	1.7294e-186
CLEC9A	conventional dendritic cell	0
IDO1	conventional dendritic cell	0
XCR1	conventional dendritic cell	0
CLNK	conventional dendritic cell	0
WFDC21P	conventional dendritic cell	4.78229e-286
ENPP1	conventional dendritic cell	1.70249e-269
HLA-DOB	conventional dendritic cell	1.44167e-229
CADM1	conventional dendritic cell	1.78104e-151
PPM1J	conventional dendritic cell	1.0597e-130
THBD	conventional dendritic cell	6.89278e-127
WDFY4	conventional dendritic cell	1.74635e-118
BATF3	conventional dendritic cell	5.86195e-94
C1orf54	conventional dendritic cell	8.08343e-94
TLR10	conventional dendritic cell	6.96044e-82
SERPINF2	conventional dendritic cell	2.08586e-80
FLT3	conventional dendritic cell	5.53392e-80
VAC14	conventional dendritic cell	1.25098e-67
SHTN1	conventional dendritic cell	2.11908e-62
HLA-DQB2	conventional dendritic cell	2.30283e-62
BASP1	conventional dendritic cell	3.46255e-62
DNASE1L3	conventional dendritic cell	1.24208e-54
NDRG2	conventional dendritic cell	1.34922e-41
HLA-DPB2	conventional dendritic cell	2.17291e-38
PLCD1	conventional dendritic cell	3.5406e-36
HDAC9	conventional dendritic cell	2.03938e-34
RAB32	conventional dendritic cell	1.09535e-31
TMEM14A	conventional dendritic cell	1.05867e-26
NAPSB	conventional dendritic cell	4.28705e-25
IRF8	conventional dendritic cell	5.71898e-25
CPVL	conventional dendritic cell	6.27084e-23
TGFBI	conventional dendritic cell	5.99522e-22
HLA-DQA2	conventional dendritic cell	2.84884e-21
KCNK6	conventional dendritic cell	2.17713e-20
HLA-DMB	conventional dendritic cell	4.36304e-20
LGALS2	conventional dendritic cell	7.68499e-20
HLA-DQA1	conventional dendritic cell	3.2526e-17
CPNE3	conventional dendritic cell	6.18848e-17
FGL2	conventional dendritic cell	8.9885e-17
CTSZ	conventional dendritic cell	3.06169e-16
HLA-DQB1	conventional dendritic cell	7.62652e-15
HLA-DRB5	conventional dendritic cell	6.08506e-14
HLA-DMA	conventional dendritic cell	8.56543e-14
HLA-DRB6	conventional dendritic cell	1.30361e-13
HLA-DRB1	conventional dendritic cell	5.10718e-10
HLA-DPA1	conventional dendritic cell	3.01251e-08
CST3	conventional dendritic cell	5.3378e-08
HLA-DPB1	conventional dendritic cell	1.7968e-07
HLA-DRA	conventional dendritic cell	6.66897e-07
SNX3	conventional dendritic cell	1.15299e-06
CD74	conventional dendritic cell	1.25573e-05

### Sheet: FetalMaternal_Adult_Blood_SS2
gene	cluster	p_val_adj
SERPINA1	monocyte	7.24017e-230
HCK	monocyte	2.87859e-222
CYBB	monocyte	6.05603e-220
LILRB2	monocyte	1.17108e-219
LILRA1	monocyte	1.22195e-218
HK3	monocyte	4.24047e-215
MNDA	monocyte	1.1226e-212
S100A9	monocyte	1.81568e-206
AIF1	monocyte	5.179e-206
FCGR2A	monocyte	1.0584e-205
FCN1	monocyte	1.02775e-199
S100A8	monocyte	9.95011e-199
MPEG1	monocyte	1.08445e-198
CD14	monocyte	1.48673e-198
NCF2	monocyte	2.46669e-198
CLEC7A	monocyte	1.24618e-197
CD68	monocyte	1.74004e-196
CSF3R	monocyte	5.19984e-193
FPR1	monocyte	5.78439e-193
IFI30	monocyte	4.1988e-189
VCAN	monocyte	1.44714e-188
TNFAIP2	monocyte	3.21479e-187
CDA	monocyte	2.06142e-178
AC020656.1	monocyte	1.51283e-177
CPVL	monocyte	3.24609e-172
CD36	monocyte	2.71823e-171
PILRA	monocyte	9.00207e-170
TNFSF13	monocyte	8.28181e-166
LRRC25	monocyte	6.63355e-164
PLBD1	monocyte	3.57844e-162
CLEC12A	monocyte	5.77015e-161
MS4A6A	monocyte	1.53178e-160
LILRA2	monocyte	3.05762e-159
CTSS	monocyte	3.63396e-156
TMEM176B	monocyte	3.88012e-150
LYZ	monocyte	1.24017e-148
CSF1R	monocyte	3.73034e-147
S100A12	monocyte	3.70726e-146
CD300E	monocyte	1.08731e-141
TREM1	monocyte	7.53386e-139
PTAFR	monocyte	3.44232e-131
FOLR3	monocyte	6.10689e-126
SLC11A1	monocyte	7.90105e-119
MS4A7	monocyte	9.74361e-117
SLC7A7	monocyte	4.86878e-116
EGR1	monocyte	2.36344e-107
QPCT	monocyte	9.73753e-102
BST1	monocyte	6.55181e-92
ALDH1A1	monocyte	2.26163e-80
G0S2	monocyte	1.91898e-70
CD3G	T cell	3.08719e-138
TRAC	T cell	1.62545e-137
TRBC2	T cell	4.60199e-107
IL32	T cell	1.15662e-103
CD3E	T cell	3.28458e-99
CD3D	T cell	4.18655e-93
IL7R	T cell	1.08194e-80
AC245427.1	T cell	1.15105e-80
LCK	T cell	3.72618e-69
TCF7	T cell	3.02286e-68
SPOCK2	T cell	4.39647e-57
LTB	T cell	3.04526e-56
TC2N	T cell	1.05137e-53
BCL11B	T cell	4.00503e-53
PCED1B-AS1	T cell	2.86721e-50
CCL5	T cell	1.38218e-47
CD6	T cell	3.05909e-46
CD8A	T cell	7.7244e-42
ITK	T cell	1.01339e-41
LEF1	T cell	4.14545e-41
CD5	T cell	2.07599e-39
CAMK4	T cell	2.54683e-38
LIME1	T cell	3.36841e-37
LDHB	T cell	1.20553e-36
INPP4B	T cell	8.54916e-36
PIK3IP1	T cell	1.39717e-34
CCR7	T cell	1.64564e-34
PRDM1	T cell	1.16252e-33
CD8B	T cell	1.39906e-31
ABLIM1	T cell	2.10137e-31
TRAT1	T cell	1.98429e-30
TNFRSF25	T cell	2.62814e-30
GIMAP5	T cell	6.17329e-29
THEMIS	T cell	2.33599e-27
OXNAD1	T cell	4.17815e-27
COL6A3	T cell	6.6598e-27
MLLT3	T cell	1.01507e-26
CD27	T cell	6.03963e-24
FAM102A	T cell	1.158e-23
RCAN3	T cell	1.24248e-22
PRKCQ-AS1	T cell	1.96423e-22
LDLRAP1	T cell	4.42645e-22
TRGC2	T cell	7.56598e-22
PLCG1	T cell	7.64406e-22
SNHG14	T cell	4.52029e-18
DGKA	T cell	5.13226e-18
LINC01550	T cell	2.33936e-14
LY9	T cell	3.32707e-14
TRABD2A	T cell	1.29903e-10
PATJ	T cell	6.30069e-08
MYOM2	CD16+ natural killer cell	9.82932e-76
FGFBP2	CD16+ natural killer cell	1.30802e-65
CLIC3	CD16+ natural killer cell	3.65871e-56
GZMB	CD16+ natural killer cell	7.52942e-55
KIR2DL1	CD16+ natural killer cell	6.72721e-54
SH2D1B	CD16+ natural killer cell	2.9513e-52
CD160	CD16+ natural killer cell	3.59135e-52
KLRF1	CD16+ natural killer cell	2.03356e-48
PRF1	CD16+ natural killer cell	9.09947e-44
NKG7	CD16+ natural killer cell	3.24572e-43
SPON2	CD16+ natural killer cell	1.14743e-41
IL2RB	CD16+ natural killer cell	6.2941e-41
KIR2DS4	CD16+ natural killer cell	2.04885e-39
KIR3DL1	CD16+ natural killer cell	2.50894e-36
ADGRG1	CD16+ natural killer cell	1.19237e-34
B3GNT7	CD16+ natural killer cell	2.44141e-33
S1PR5	CD16+ natural killer cell	1.00852e-32
KIR2DL3	CD16+ natural killer cell	1.30501e-32
GZMA	CD16+ natural killer cell	2.59333e-31
TTC38	CD16+ natural killer cell	5.02992e-31
KLRD1	CD16+ natural killer cell	7.36667e-31
CST7	CD16+ natural killer cell	9.15546e-31
CCL4	CD16+ natural killer cell	5.72525e-30
MLC1	CD16+ natural killer cell	3.23913e-28
TRDC	CD16+ natural killer cell	4.12639e-26
CTSW	CD16+ natural killer cell	3.10804e-25
NCR1	CD16+ natural killer cell	8.37891e-24
CD247	CD16+ natural killer cell	3.46748e-23
PTGDR	CD16+ natural killer cell	6.96677e-20
MCTP2	CD16+ natural killer cell	4.26356e-19
LINC00299	CD16+ natural killer cell	9.14501e-19
FCRL6	CD16+ natural killer cell	7.07589e-17
C1orf21	CD16+ natural killer cell	1.8285e-16
HOPX	CD16+ natural killer cell	1.3725e-15
CD38	CD16+ natural killer cell	9.01569e-14
FCRL3	CD16+ natural killer cell	3.35058e-13
RHOC	CD16+ natural killer cell	2.3564e-12
PRSS23	CD16+ natural killer cell	7.68728e-10
NMUR1	CD16+ natural killer cell	1.13854e-09
TXK	CD16+ natural killer cell	2.64861e-07
CD244	CD16+ natural killer cell	3.35641e-07
AREG	CD16+ natural killer cell	8.9292e-07
PLEKHG3	CD16+ natural killer cell	5.08114e-05
PRR5L	CD16+ natural killer cell	0.00137355
ZBTB16	CD16+ natural killer cell	0.044326
SERTAD1	CD16+ natural killer cell	0.131503
HIPK2	CD16+ natural killer cell	0.492379
GNPTAB	CD16+ natural killer cell	1
CD226	CD16+ natural killer cell	1
FEZ1	CD16+ natural killer cell	1
IGKC	plasma cell	9.54055e-178
JCHAIN	plasma cell	1.36504e-175
TSPAN13	plasma cell	1.15572e-141
DERL3	plasma cell	7.93793e-135
KCNK17	plasma cell	1.22404e-118
BLNK	plasma cell	6.67456e-99
PPM1J	plasma cell	1.937e-94
IGHM	plasma cell	1.20313e-91
CLEC4C	plasma cell	2.07885e-79
MZB1	plasma cell	3.70748e-74
TNFRSF21	plasma cell	4.33832e-69
TLR9	plasma cell	9.4071e-69
TCL1A	plasma cell	2.79357e-61
MAP1A	plasma cell	1.22806e-50
LAMP5	plasma cell	1.22779e-46
DNASE1L3	plasma cell	1.13995e-42
P2RY14	plasma cell	1.37563e-39
EPHB1	plasma cell	1.22891e-36
GNG7	plasma cell	1.39357e-36
NRP1	plasma cell	1.55056e-36
AL357143.1	plasma cell	8.03812e-35
ITM2C	plasma cell	4.05171e-34
FLT3	plasma cell	7.38403e-28
SMPD3	plasma cell	4.07805e-26
BANK1	plasma cell	7.32161e-20
RUBCNL	plasma cell	3.87464e-19
PLD4	plasma cell	2.69207e-18
TUBB6	plasma cell	4.15416e-17
PTPRS	plasma cell	1.51715e-16
IRF4	plasma cell	1.8366e-16
UGCG	plasma cell	1.74355e-15
LILRA4	plasma cell	5.15753e-15
CCDC50	plasma cell	2.69639e-12
WDFY4	plasma cell	3.96791e-12
ZFAT	plasma cell	1.10279e-11
SERPINF1	plasma cell	2.2196e-11
IRF7	plasma cell	5.6166e-11
C1orf186	plasma cell	5.86382e-10
NAPSB	plasma cell	6.81423e-10
BCL11A	plasma cell	1.0001e-09
SPIB	plasma cell	6.20601e-09
IRF8	plasma cell	3.29531e-08
SOX4	plasma cell	3.09598e-07
PHACTR1	plasma cell	2.36227e-06
NOTCH4	plasma cell	1.34261e-05
TCF4	plasma cell	2.34353e-05
FAM129C	plasma cell	2.66283e-05
APP	plasma cell	0.000179893
LINC01226	plasma cell	1
LGMN	plasma cell	1
SPTSSB	CD16- natural killer cell	1.59644e-105
XCL2	CD16- natural killer cell	1.25599e-73
XCL1	CD16- natural killer cell	9.50194e-69
TNFRSF18	CD16- natural killer cell	1.80332e-41
NCAM1	CD16- natural killer cell	9.31446e-38
B3GNT7	CD16- natural killer cell	1.19473e-21
AC068775.2	CD16- natural killer cell	1.51986e-21
IL2RB	CD16- natural killer cell	1.43395e-20
GZMK	CD16- natural killer cell	3.33297e-20
KLRF1	CD16- natural killer cell	8.93487e-20
AREG	CD16- natural killer cell	9.70907e-19
GAB1	CD16- natural killer cell	1.00036e-17
GNLY	CD16- natural killer cell	3.03167e-17
KLRC1	CD16- natural killer cell	3.84799e-17
SH2D1B	CD16- natural killer cell	6.51821e-15
CTSW	CD16- natural killer cell	3.35798e-12
KLRC3	CD16- natural killer cell	6.25087e-12
CMC1	CD16- natural killer cell	1.41594e-10
AC007038.2	CD16- natural killer cell	3.51337e-10
CAPN12	CD16- natural killer cell	4.96844e-10
KLRD1	CD16- natural killer cell	4.64331e-09
ATP8B4	CD16- natural killer cell	5.57665e-09
HOPX	CD16- natural killer cell	6.69823e-08
MCTP2	CD16- natural killer cell	9.51114e-08
EPHA4	CD16- natural killer cell	1.11375e-07
PLCG2	CD16- natural killer cell	2.56783e-06
ITGAX	CD16- natural killer cell	5.70224e-05
IL18R1	CD16- natural killer cell	0.00351034
BHLHE40	CD16- natural killer cell	0.00514347
NEIL1	CD16- natural killer cell	0.00770623
MMP25-AS1	CD16- natural killer cell	0.00984309
MAFF	CD16- natural killer cell	0.0107012
NOTCH1	CD16- natural killer cell	0.0252072
HIVEP1	CD16- natural killer cell	0.0768127
CNR2	CD16- natural killer cell	0.218672
GLCCI1	CD16- natural killer cell	0.282955
MEX3C	CD16- natural killer cell	0.368034
CHD9	CD16- natural killer cell	0.403055
SLFN13	CD16- natural killer cell	0.46489
TSPAN4	CD16- natural killer cell	0.720203
AL390728.4	CD16- natural killer cell	1
EOMES	CD16- natural killer cell	1
GFOD1	CD16- natural killer cell	1
SUOX	CD16- natural killer cell	1
TUBD1	CD16- natural killer cell	1
ORAI2	CD16- natural killer cell	1
ZNF253	CD16- natural killer cell	1
FBXW8	CD16- natural killer cell	1
AC092821.3	CD16- natural killer cell	1
ZNF718	CD16- natural killer cell	1
HDC	granulocyte	2.72595e-174
CLC	granulocyte	1.16392e-162
GATA2	granulocyte	1.16392e-162
CPA3	granulocyte	2.39431e-155
CCR3	granulocyte	2.73412e-151
TRIM51BP	granulocyte	3.58048e-145
LINC02458	granulocyte	6.3251e-124
GCSAML	granulocyte	1.63683e-122
ENPP3	granulocyte	1.57622e-118
MS4A3	granulocyte	6.82588e-103
EPAS1	granulocyte	6.05881e-83
CD9	granulocyte	2.02131e-77
IL1RL1	granulocyte	1.26734e-72
IL5RA	granulocyte	8.85132e-56
KLF5	granulocyte	7.5153e-52
AC111000.4	granulocyte	4.0807e-48
PTGER3	granulocyte	9.84865e-34
FCER1A	granulocyte	6.45061e-28
IL3RA	granulocyte	3.46275e-21
AKAP12	granulocyte	9.42967e-21
PTGDR2	granulocyte	3.38392e-16
ATP10D	granulocyte	1.1934e-14
TCN1	granulocyte	2.38395e-13
CSF2RB	granulocyte	3.88225e-11
MS4A2	granulocyte	5.28586e-10
GSEC	granulocyte	1.01174e-09
OSM	granulocyte	4.68278e-09
SOCS2	granulocyte	5.53984e-07
CD200R1	granulocyte	6.92949e-06
OSBPL1A	granulocyte	6.75239e-05
TMEM164	granulocyte	0.0002651
NFIL3	granulocyte	0.000420725
GAB2	granulocyte	0.000438962
RUSC2	granulocyte	0.00049417
CFD	granulocyte	0.00073451
TMEM154	granulocyte	0.00192951
BIRC3	granulocyte	0.00226785
NFE2	granulocyte	0.00436308
MAPK14	granulocyte	0.00913576
PLIN2	granulocyte	0.00935264
BTK	granulocyte	0.0578251
TRPM6	granulocyte	0.05921
DHRS9	granulocyte	0.0749457
FAM110A	granulocyte	0.153058
MXD1	granulocyte	0.209875
FRY-AS1	granulocyte	1
C1orf186	granulocyte	1
ITGB8	granulocyte	1
TTLL7	granulocyte	1
ADGRE2	granulocyte	1
CD1C	plasmacytoid dendritic cell	8.52272e-147
FCER1A	plasmacytoid dendritic cell	1.28504e-101
CLEC10A	plasmacytoid dendritic cell	1.28654e-95
ADAM28	plasmacytoid dendritic cell	1.62686e-73
PLD4	plasmacytoid dendritic cell	4.22257e-73
FLT3	plasmacytoid dendritic cell	8.42513e-73
CYP2S1	plasmacytoid dendritic cell	5.56722e-70
CLIC2	plasmacytoid dendritic cell	8.17526e-59
ALCAM	plasmacytoid dendritic cell	6.08563e-51
AC133065.6	plasmacytoid dendritic cell	4.70334e-45
CD1E	plasmacytoid dendritic cell	5.52647e-43
BCL11A	plasmacytoid dendritic cell	8.3164e-42
NAPSB	plasmacytoid dendritic cell	1.37329e-41
HLA-DQB2	plasmacytoid dendritic cell	9.25958e-40
HLA-DQA1	plasmacytoid dendritic cell	1.99453e-39
PON2	plasmacytoid dendritic cell	2.37239e-39
HLA-DQA2	plasmacytoid dendritic cell	2.65952e-39
HLA-DPB2	plasmacytoid dendritic cell	4.66352e-36
IL18	plasmacytoid dendritic cell	2.20591e-35
HLA-DQB1	plasmacytoid dendritic cell	1.43683e-34
SLC41A2	plasmacytoid dendritic cell	3.28759e-34
PHACTR1	plasmacytoid dendritic cell	9.78459e-31
CST3	plasmacytoid dendritic cell	6.5353e-30
NREP	plasmacytoid dendritic cell	1.73002e-27
HLA-DRA	plasmacytoid dendritic cell	1.53561e-26
HLA-DRB5	plasmacytoid dendritic cell	2.83306e-26
HLA-DMA	plasmacytoid dendritic cell	1.59395e-25
HLA-DRB1	plasmacytoid dendritic cell	1.32481e-24
HLA-DRB6	plasmacytoid dendritic cell	2.35018e-24
HLA-DPA1	plasmacytoid dendritic cell	3.98914e-24
CIITA	plasmacytoid dendritic cell	5.87532e-24
HLA-DPB1	plasmacytoid dendritic cell	1.01074e-23
GRIP1	plasmacytoid dendritic cell	9.28451e-23
HLA-DOA	plasmacytoid dendritic cell	1.20316e-22
LY86	plasmacytoid dendritic cell	5.35351e-22
HLA-DMB	plasmacytoid dendritic cell	7.99494e-22
F13A1	plasmacytoid dendritic cell	3.15145e-21
CD74	plasmacytoid dendritic cell	8.89074e-21
PAK1	plasmacytoid dendritic cell	1.9401e-18
CTSH	plasmacytoid dendritic cell	4.29425e-18
HDAC9	plasmacytoid dendritic cell	4.37861e-18
CD1D	plasmacytoid dendritic cell	4.64435e-18
FCGR2B	plasmacytoid dendritic cell	1.70082e-17
IL13RA1	plasmacytoid dendritic cell	3.0723e-17
CD33	plasmacytoid dendritic cell	5.03363e-16
NDRG2	plasmacytoid dendritic cell	1.37075e-12
MYO1E	plasmacytoid dendritic cell	1.74288e-11
PTGS1	plasmacytoid dendritic cell	2.01301e-09
AFF3	plasmacytoid dendritic cell	1.5402e-07
CES1	plasmacytoid dendritic cell	0.0151402

### Sheet: FetalMaternal_Adult_Decidua_10x
gene	cluster	p_val_adj
LEFTY2	decidual stromal cell type 2	0
IGFBP3	decidual stromal cell type 2	0
ADAMTS5	decidual stromal cell type 2	0
LUM	decidual stromal cell type 2	0
TIMP3	decidual stromal cell type 2	0
VCAN	decidual stromal cell type 2	0
FST	decidual stromal cell type 2	0
F3	decidual stromal cell type 2	0
GADD45G	decidual stromal cell type 2	0
PAPPA	decidual stromal cell type 2	0
EFEMP1	decidual stromal cell type 2	0
ID4	decidual stromal cell type 2	0
MMP2	decidual stromal cell type 2	0
WT1	decidual stromal cell type 2	0
DKK1	decidual stromal cell type 2	0
INSR	decidual stromal cell type 2	0
GLB1L2	decidual stromal cell type 2	0
PAMR1	decidual stromal cell type 2	0
GAS1	decidual stromal cell type 2	0
DCN	decidual stromal cell type 2	0
AC027288.3	decidual stromal cell type 2	0
RGS22	decidual stromal cell type 2	0
APOD	decidual stromal cell type 2	0
CRISPLD2	decidual stromal cell type 2	0
CPXM1	decidual stromal cell type 2	0
TGM2	decidual stromal cell type 2	0
RBP1	decidual stromal cell type 2	0
TWIST2	decidual stromal cell type 2	0
MXRA8	decidual stromal cell type 2	0
FBLN2	decidual stromal cell type 2	0
PLEKHH2	decidual stromal cell type 2	0
BTBD3	decidual stromal cell type 2	0
BASP1	decidual stromal cell type 2	0
PLAT	decidual stromal cell type 2	0
RORB	decidual stromal cell type 2	0
FERMT2	decidual stromal cell type 2	0
GJA1	decidual stromal cell type 2	0
PLAGL1	decidual stromal cell type 2	0
CYP1B1	decidual stromal cell type 2	0
HAND2-AS1	decidual stromal cell type 2	0
HAND2	decidual stromal cell type 2	0
IL15	decidual stromal cell type 2	0
C1QTNF6	decidual stromal cell type 2	0
MDK	decidual stromal cell type 2	0
CLMP	decidual stromal cell type 2	0
MEG3	decidual stromal cell type 2	0
FBLN1	decidual stromal cell type 2	0
SCARA5	decidual stromal cell type 2	0
ISLR	decidual stromal cell type 2	0
FOXO1	decidual stromal cell type 2	0
CYP26A1	decidual natural killer cell type 1	0
SPINK2	decidual natural killer cell type 1	0
B4GALNT1	decidual natural killer cell type 1	0
GNLY	decidual natural killer cell type 1	0
GZMA	decidual natural killer cell type 1	0
ENTPD1	decidual natural killer cell type 1	0
KLRA1P	decidual natural killer cell type 1	0
CSF1	decidual natural killer cell type 1	0
UBASH3B	decidual natural killer cell type 1	0
DAPK2	decidual natural killer cell type 1	0
UBE2F	decidual natural killer cell type 1	0
KIR2DL3	decidual natural killer cell type 1	0
ACY3	decidual natural killer cell type 1	0
AFAP1L2	decidual natural killer cell type 1	0
CTSW	decidual natural killer cell type 1	0
TNFRSF18	decidual natural killer cell type 1	0
IL2RB	decidual natural killer cell type 1	0
SYNGR1	decidual natural killer cell type 1	0
KLRC2	decidual natural killer cell type 1	0
NR4A2	decidual natural killer cell type 1	0
LIM2	decidual natural killer cell type 1	0
SRGAP3	decidual natural killer cell type 1	0
ARHGEF1	decidual natural killer cell type 1	0
ITGAD	decidual natural killer cell type 1	0
SLC12A8	decidual natural killer cell type 1	0
PRF1	decidual natural killer cell type 1	0
CCND2	decidual natural killer cell type 1	0
HOPX	decidual natural killer cell type 1	0
ADAM8	decidual natural killer cell type 1	0
B3GNT7	decidual natural killer cell type 1	0
SYTL3	decidual natural killer cell type 1	0
RUNX3	decidual natural killer cell type 1	0
KIR2DS4	decidual natural killer cell type 1	0
LILRP2	decidual natural killer cell type 1	0
ADGRG3	decidual natural killer cell type 1	0
CDKN2A	decidual natural killer cell type 1	0
MFNG	decidual natural killer cell type 1	0
TMIGD2	decidual natural killer cell type 1	0
GNPTAB	decidual natural killer cell type 1	0
COTL1	decidual natural killer cell type 1	0
HAVCR2	decidual natural killer cell type 1	0
PIK3R6	decidual natural killer cell type 1	0
KIR2DL1	decidual natural killer cell type 1	0
LINC00996	decidual natural killer cell type 1	0
CD300C	decidual natural killer cell type 1	0
SPTSSB	decidual natural killer cell type 1	0
GZMB	decidual natural killer cell type 1	0
FGR	decidual natural killer cell type 1	0
SEMA4D	decidual natural killer cell type 1	0
KLRC1	decidual natural killer cell type 1	0
XCL1	decidual natural killer cell type 2	0
XCL2	decidual natural killer cell type 2	0
ZNF683	decidual natural killer cell type 2	0
CDHR1	decidual natural killer cell type 2	0
COX6A2	decidual natural killer cell type 2	0
CD7	decidual natural killer cell type 2	0
GZMH	decidual natural killer cell type 2	0
SIGLEC17P	decidual natural killer cell type 2	0
TRDC	decidual natural killer cell type 2	0
KLRC1	decidual natural killer cell type 2	0
MATK	decidual natural killer cell type 2	0
KIR2DL4	decidual natural killer cell type 2	0
KRT81	decidual natural killer cell type 2	0
GZMB	decidual natural killer cell type 2	0
TNFRSF4	decidual natural killer cell type 2	0
KLRD1	decidual natural killer cell type 2	0
SPTSSB	decidual natural killer cell type 2	0
BCO2	decidual natural killer cell type 2	0
NKG7	decidual natural killer cell type 2	0
CD2	decidual natural killer cell type 2	0
GZMM	decidual natural killer cell type 2	0
CCL4	decidual natural killer cell type 2	0
KIR2DL1	decidual natural killer cell type 2	0
HOPX	decidual natural killer cell type 2	0
TESC	decidual natural killer cell type 2	0
HCST	decidual natural killer cell type 2	0
APOBEC3G	decidual natural killer cell type 2	0
ITGAX	decidual natural killer cell type 2	0
KRT86	decidual natural killer cell type 2	0
KIR2DS4	decidual natural killer cell type 2	0
TRAF3IP3	decidual natural killer cell type 2	0
LINC00996	decidual natural killer cell type 2	0
PTGDR	decidual natural killer cell type 2	0
CTSW	decidual natural killer cell type 2	0
CD27	decidual natural killer cell type 2	0
SNRNP25	decidual natural killer cell type 2	0
NCAM1	decidual natural killer cell type 2	0
SLC44A1	decidual natural killer cell type 2	0
CATSPER1	decidual natural killer cell type 2	0
ZBP1	decidual natural killer cell type 2	0
CD247	decidual natural killer cell type 2	0
CST7	decidual natural killer cell type 2	0
KLRC2	decidual natural killer cell type 2	0
AC017104.1	decidual natural killer cell type 2	0
CXCR3	decidual natural killer cell type 2	0
CMC1	decidual natural killer cell type 2	0
ZFP36L2	decidual natural killer cell type 2	0
ACAP1	decidual natural killer cell type 2	0
TNFRSF18	decidual natural killer cell type 2	0
CHST12	decidual natural killer cell type 2	0
C1QC	decidual macrophage type 1	0
FOLR2	decidual macrophage type 1	0
C1QA	decidual macrophage type 1	0
C1QB	decidual macrophage type 1	0
RNASE1	decidual macrophage type 1	0
CD14	decidual macrophage type 1	0
F13A1	decidual macrophage type 1	0
MS4A6A	decidual macrophage type 1	0
STAB1	decidual macrophage type 1	0
MS4A4A	decidual macrophage type 1	0
CSF1R	decidual macrophage type 1	0
MS4A7	decidual macrophage type 1	0
VSIG4	decidual macrophage type 1	0
SLCO2B1	decidual macrophage type 1	0
GPR34	decidual macrophage type 1	0
AIF1	decidual macrophage type 1	0
CYBB	decidual macrophage type 1	0
HAMP	decidual macrophage type 1	0
HLA-DRB5	decidual macrophage type 1	0
TREM2	decidual macrophage type 1	0
IGSF6	decidual macrophage type 1	0
CD74	decidual macrophage type 1	0
HPGDS	decidual macrophage type 1	0
ADAP2	decidual macrophage type 1	0
MRC1	decidual macrophage type 1	0
SLC40A1	decidual macrophage type 1	0
GGTA1P	decidual macrophage type 1	0
FCGR2A	decidual macrophage type 1	0
FCGBP	decidual macrophage type 1	0
HLA-DQA2	decidual macrophage type 1	0
RNASE6	decidual macrophage type 1	0
RNA5SP151	decidual macrophage type 1	0
TMEM176B	decidual macrophage type 1	0
LGMN	decidual macrophage type 1	0
MAFB	decidual macrophage type 1	0
LPAR6	decidual macrophage type 1	0
HLA-DRA	decidual macrophage type 1	0
FCGR1A	decidual macrophage type 1	0
GAL3ST4	decidual macrophage type 1	0
DAB2	decidual macrophage type 1	0
CD163	decidual macrophage type 1	0
SELENOP	decidual macrophage type 1	0
HLA-DPA1	decidual macrophage type 1	0
LY96	decidual macrophage type 1	0
TTYH3	decidual macrophage type 1	0
KCTD12	decidual macrophage type 1	0
HSPA1A	decidual macrophage type 1	0
FCGR3A	decidual macrophage type 1	0
HLA-DMA	decidual macrophage type 1	0
SPI1	decidual macrophage type 1	0
PLA2G2A	decidual stromal cell type 1	0
PTGDS	decidual stromal cell type 1	0
SERPINF1	decidual stromal cell type 1	0
RPRM	decidual stromal cell type 1	0
AC012085.2	decidual stromal cell type 1	0
IGF1	decidual stromal cell type 1	0
CFD	decidual stromal cell type 1	0
SFRP4	decidual stromal cell type 1	0
ACTA2	decidual stromal cell type 1	0
CYP4B1	decidual stromal cell type 1	0
TAGLN	decidual stromal cell type 1	0
PRPS2	decidual stromal cell type 1	0
MYC	decidual stromal cell type 1	0
CKB	decidual stromal cell type 1	0
PEMT	decidual stromal cell type 1	0
CNN1	decidual stromal cell type 1	0
RARRES2	decidual stromal cell type 1	0
LMCD1	decidual stromal cell type 1	0
PLAC9	decidual stromal cell type 1	0
ANGPTL1	decidual stromal cell type 1	0
PCOLCE	decidual stromal cell type 1	0
MEDAG	decidual stromal cell type 1	0
EMX2	decidual stromal cell type 1	0
C1R	decidual stromal cell type 1	0
TPM2	decidual stromal cell type 1	0
RASD1	decidual stromal cell type 1	0
MME	decidual stromal cell type 1	0
MYLK	decidual stromal cell type 1	0
OSR2	decidual stromal cell type 1	0
IGFBP5	decidual stromal cell type 1	0
ARC	decidual stromal cell type 1	0
SLC2A8	decidual stromal cell type 1	0
C1S	decidual stromal cell type 1	0
TCEAL4	decidual stromal cell type 1	0
MEG3	decidual stromal cell type 1	0
ALDH1A3	decidual stromal cell type 1	0
FGF7	decidual stromal cell type 1	0
MITF	decidual stromal cell type 1	0
SRPX	decidual stromal cell type 1	0
PDGFRA	decidual stromal cell type 1	0
RAMP1	decidual stromal cell type 1	0
WNT2	decidual stromal cell type 1	0
MIR99AHG	decidual stromal cell type 1	0
PTN	decidual stromal cell type 1	0
CYR61	decidual stromal cell type 1	0
HSPB6	decidual stromal cell type 1	0
AC005062.1	decidual stromal cell type 1	0
ALDH1A2	decidual stromal cell type 1	0
PLAC9P1	decidual stromal cell type 1	0
COL6A1	decidual stromal cell type 1	0
S100A8	decidual macrophage type 2	0
EREG	decidual macrophage type 2	0
CXCL3	decidual macrophage type 2	0
IL1B	decidual macrophage type 2	0
CXCL2	decidual macrophage type 2	0
S100A9	decidual macrophage type 2	0
CCL20	decidual macrophage type 2	0
BCL2A1	decidual macrophage type 2	0
FCN1	decidual macrophage type 2	0
IL1RN	decidual macrophage type 2	0
LYZ	decidual macrophage type 2	0
CXCL8	decidual macrophage type 2	0
AC020656.1	decidual macrophage type 2	0
G0S2	decidual macrophage type 2	0
OLR1	decidual macrophage type 2	0
C15orf48	decidual macrophage type 2	0
SPP1	decidual macrophage type 2	0
PTGS2	decidual macrophage type 2	0
NLRP3	decidual macrophage type 2	0
CCL3L3	decidual macrophage type 2	0
PLAUR	decidual macrophage type 2	0
CSTA	decidual macrophage type 2	0
GPR183	decidual macrophage type 2	0
FTLP3	decidual macrophage type 2	0
IER3	decidual macrophage type 2	0
AQP9	decidual macrophage type 2	0
SERPINA1	decidual macrophage type 2	0
C5AR1	decidual macrophage type 2	0
SDS	decidual macrophage type 2	0
FTH1P10	decidual macrophage type 2	0
SMIM25	decidual macrophage type 2	0
TREM1	decidual macrophage type 2	0
SLC11A1	decidual macrophage type 2	0
AP003354.2	decidual macrophage type 2	0
CD300E	decidual macrophage type 2	0
HMOX1	decidual macrophage type 2	0
LUCAT1	decidual macrophage type 2	0
CD36	decidual macrophage type 2	0
FTL	decidual macrophage type 2	0
ATP2B1-AS1	decidual macrophage type 2	0
SGK1	decidual macrophage type 2	0
FTH1P8	decidual macrophage type 2	0
CD83	decidual macrophage type 2	0
HBEGF	decidual macrophage type 2	0
NAMPT	decidual macrophage type 2	0
LST1	decidual macrophage type 2	0
CLEC7A	decidual macrophage type 2	0
NCF2	decidual macrophage type 2	0
BEST1	decidual macrophage type 2	5.97017e-289
APOC1	decidual macrophage type 2	2.61292e-160
DEFB1	glandular epithelial cell type 1	0
CXCL14	glandular epithelial cell type 1	0
GPX3	glandular epithelial cell type 1	0
S100A1	glandular epithelial cell type 1	0
MT1G	glandular epithelial cell type 1	0
PCCA	glandular epithelial cell type 1	0
UCA1	glandular epithelial cell type 1	0
LINC01502	glandular epithelial cell type 1	0
SLPI	glandular epithelial cell type 1	0
FXYD2	glandular epithelial cell type 1	0
PDZK1IP1	glandular epithelial cell type 1	0
MT1F	glandular epithelial cell type 1	0
LINC02532	glandular epithelial cell type 1	0
DRAIC	glandular epithelial cell type 1	0
CD24	glandular epithelial cell type 1	0
RBP4	glandular epithelial cell type 1	0
SFTA2	glandular epithelial cell type 1	0
CLDN3	glandular epithelial cell type 1	0
LINC01320	glandular epithelial cell type 1	0
SMIM22	glandular epithelial cell type 1	0
PHYHIPL	glandular epithelial cell type 1	0
EPCAM	glandular epithelial cell type 1	0
AC023043.1	glandular epithelial cell type 1	0
LCN2	glandular epithelial cell type 1	0
IRX3	glandular epithelial cell type 1	0
WFDC2	glandular epithelial cell type 1	0
PTPRR	glandular epithelial cell type 1	0
PERP	glandular epithelial cell type 1	0
LINC01541	glandular epithelial cell type 1	0
FXYD3	glandular epithelial cell type 1	0
AL139280.1	glandular epithelial cell type 1	0
TSPAN1	glandular epithelial cell type 1	0
MT1H	glandular epithelial cell type 1	0
KRT19	glandular epithelial cell type 1	0
MT1M	glandular epithelial cell type 1	0
DEPTOR	glandular epithelial cell type 1	0
RIMKLB	glandular epithelial cell type 1	0
MIR200CHG	glandular epithelial cell type 1	0
CAPS	glandular epithelial cell type 1	0
TM4SF1	glandular epithelial cell type 1	0
TSPAN8	glandular epithelial cell type 1	0
TSPAN12	glandular epithelial cell type 1	0
DNER	glandular epithelial cell type 1	0
CYP2C9	glandular epithelial cell type 1	0
MT1E	glandular epithelial cell type 1	5.56079e-241
ANXA4	glandular epithelial cell type 1	5.83027e-185
PAEP	glandular epithelial cell type 1	4.22881e-184
NNMT	glandular epithelial cell type 1	1.79062e-157
CLU	glandular epithelial cell type 1	2.02892e-155
HBG2	glandular epithelial cell type 1	3.40582e-78
CD160	decidual natural killer cell type 3	0
CCL5	decidual natural killer cell type 3	0
CXCR4	decidual natural killer cell type 3	0
KLRF1	decidual natural killer cell type 3	0
KLRB1	decidual natural killer cell type 3	0
SH2D1A	decidual natural killer cell type 3	0
LINC01871	decidual natural killer cell type 3	0
TMEM2	decidual natural killer cell type 3	0
AREG	decidual natural killer cell type 3	0
CD69	decidual natural killer cell type 3	0
STK17A	decidual natural killer cell type 3	0
CLIC3	decidual natural killer cell type 3	0
MATK	decidual natural killer cell type 3	0
KLRD1	decidual natural killer cell type 3	0
TUBA4A	decidual natural killer cell type 3	0
GZMM	decidual natural killer cell type 3	0
ZNF331	decidual natural killer cell type 3	0
DUSP2	decidual natural killer cell type 3	0
TAGAP	decidual natural killer cell type 3	0
PTPN22	decidual natural killer cell type 3	0
KRT86	decidual natural killer cell type 3	0
AOAH	decidual natural killer cell type 3	0
DUSP4	decidual natural killer cell type 3	0
LCK	decidual natural killer cell type 3	0
PYHIN1	decidual natural killer cell type 3	0
GPR65	decidual natural killer cell type 3	0
YPEL5	decidual natural killer cell type 3	0
TXK	decidual natural killer cell type 3	0
AC245427.1	decidual natural killer cell type 3	0
GZMK	decidual natural killer cell type 3	0
CMC1	decidual natural killer cell type 3	0
ISG20	decidual natural killer cell type 3	0
AC027290.2	decidual natural killer cell type 3	0
PIK3R1	decidual natural killer cell type 3	0
ALOX5AP	decidual natural killer cell type 3	0
CYTIP	decidual natural killer cell type 3	0
STAT4	decidual natural killer cell type 3	0
CST7	decidual natural killer cell type 3	0
CD48	decidual natural killer cell type 3	0
LAT2	decidual natural killer cell type 3	0
ADGRG3	decidual natural killer cell type 3	0
FAM46C	decidual natural killer cell type 3	0
CD247	decidual natural killer cell type 3	0
LMNB1	decidual natural killer cell type 3	2.58237e-296
REL	decidual natural killer cell type 3	4.74873e-295
FAM177A1	decidual natural killer cell type 3	5.48587e-268
JMJD6	decidual natural killer cell type 3	1.33579e-229
VPS37B	decidual natural killer cell type 3	2.32116e-217
MAPK1	decidual natural killer cell type 3	3.21372e-175
ITM2C	decidual natural killer cell type 3	2.62613e-57
NAPSB	conventional dendritic cell	0
WFDC21P	conventional dendritic cell	0
DNASE1L3	conventional dendritic cell	0
CPVL	conventional dendritic cell	0
CLEC9A	conventional dendritic cell	0
S100B	conventional dendritic cell	0
LGALS2	conventional dendritic cell	0
WDFY4	conventional dendritic cell	0
C1orf54	conventional dendritic cell	0
HLA-DQB1	conventional dendritic cell	0
XCR1	conventional dendritic cell	0
HLA-DQA1	conventional dendritic cell	0
IDO1	conventional dendritic cell	0
HLA-DQA2	conventional dendritic cell	0
BATF3	conventional dendritic cell	0
HLA-DRB6	conventional dendritic cell	0
HLA-DRB5	conventional dendritic cell	0
FGL2	conventional dendritic cell	0
HLA-DOB	conventional dendritic cell	0
NET1	conventional dendritic cell	0
SHTN1	conventional dendritic cell	0
TACSTD2	conventional dendritic cell	0
HLA-DPB2	conventional dendritic cell	0
CCND1	conventional dendritic cell	0
CADM1	conventional dendritic cell	0
AC020656.1	conventional dendritic cell	0
HDAC9	conventional dendritic cell	0
HLA-DQB2	conventional dendritic cell	0
LINC02206	conventional dendritic cell	0
LYZ	conventional dendritic cell	0
SERPINF2	conventional dendritic cell	0
RGS18	conventional dendritic cell	0
ASB2	conventional dendritic cell	0
SLAMF7	conventional dendritic cell	0
MPEG1	conventional dendritic cell	0
SPI1	conventional dendritic cell	0
FGD2	conventional dendritic cell	0
HCK	conventional dendritic cell	0
HLA-DRB1	conventional dendritic cell	2.92378e-271
RAB7B	conventional dendritic cell	1.90884e-266
NAAA	conventional dendritic cell	5.80981e-260
HLA-DMA	conventional dendritic cell	5.73468e-252
HLA-DPA1	conventional dendritic cell	3.73029e-250
HLA-DPB1	conventional dendritic cell	2.10331e-236
ETV6	conventional dendritic cell	5.23514e-236
IRF8	conventional dendritic cell	7.56101e-234
HLA-DRA	conventional dendritic cell	1.35641e-220
CD74	conventional dendritic cell	4.03841e-204
CST3	conventional dendritic cell	4.85931e-161
PPT1	conventional dendritic cell	1.68521e-146
SDS	decidual macrophage	9.33027e-293
NCF2	decidual macrophage	1.78672e-188
CD36	decidual macrophage	2.24339e-171
CD68	decidual macrophage	2.19213e-162
TREM2	decidual macrophage	1.57301e-147
SMIM25	decidual macrophage	1.83931e-145
FBP1	decidual macrophage	1.11148e-143
LILRB4	decidual macrophage	1.67818e-143
LPL	decidual macrophage	5.55201e-133
NPL	decidual macrophage	2.56634e-132
MARCO	decidual macrophage	1.39765e-130
SLC11A1	decidual macrophage	1.43311e-129
FTLP2	decidual macrophage	2.06885e-127
CSTA	decidual macrophage	1.93684e-125
MS4A4A	decidual macrophage	6.17826e-122
FCGR3A	decidual macrophage	3.39259e-120
HLA-DQA2	decidual macrophage	1.39113e-117
LYZ	decidual macrophage	4.28933e-114
IGSF6	decidual macrophage	1.30603e-113
SLC7A7	decidual macrophage	6.68136e-111
ALCAM	decidual macrophage	5.26665e-110
MSR1	decidual macrophage	8.05128e-105
HLA-DRB6	decidual macrophage	7.77147e-104
HLA-DQA1	decidual macrophage	6.95775e-100
CXCL16	decidual macrophage	6.71764e-96
HLA-DRB5	decidual macrophage	1.84266e-92
HLA-DMB	decidual macrophage	2.38509e-88
HLA-DRB1	decidual macrophage	1.39897e-84
HLA-DQB1	decidual macrophage	4.06871e-84
HLA-DMA	decidual macrophage	4.50343e-80
CD9	decidual macrophage	1.49856e-78
GPNMB	decidual macrophage	7.0707e-73
FTLP3	decidual macrophage	3.30966e-71
CTSS	decidual macrophage	2.95427e-70
LGMN	decidual macrophage	7.89655e-70
C1QC	decidual macrophage	2.38279e-66
HLA-DRA	decidual macrophage	2.52973e-66
HLA-DPA1	decidual macrophage	2.87666e-64
FTL	decidual macrophage	8.16837e-62
HLA-DPB1	decidual macrophage	2.0111e-59
CTSD	decidual macrophage	6.39551e-59
MMP9	decidual macrophage	1.45795e-55
CTSB	decidual macrophage	4.10646e-55
GCHFR	decidual macrophage	6.80373e-54
C1QB	decidual macrophage	8.06454e-53
LIPA	decidual macrophage	9.5499e-49
APOC1	decidual macrophage	7.43709e-48
PLA2G7	decidual macrophage	4.4456e-45
FABP5	decidual macrophage	8.8969e-44
SPP1	decidual macrophage	4.49667e-36
MMP11	decidual perivascular cell type 2	0
MGP	decidual perivascular cell type 2	0
ASPN	decidual perivascular cell type 2	0
COL1A2	decidual perivascular cell type 2	0
COL3A1	decidual perivascular cell type 2	0
PCSK1N	decidual perivascular cell type 2	0
GEM	decidual perivascular cell type 2	0
CSRP2	decidual perivascular cell type 2	0
FHL5	decidual perivascular cell type 2	0
HBA2	decidual perivascular cell type 2	0
BGN	decidual perivascular cell type 2	0
RGS5	decidual perivascular cell type 2	0
HBG1	decidual perivascular cell type 2	0
COL6A3	decidual perivascular cell type 2	0
HBG2	decidual perivascular cell type 2	0
HBA1	decidual perivascular cell type 2	0
CNR1	decidual perivascular cell type 2	0
SULF1	decidual perivascular cell type 2	0
PDGFA	decidual perivascular cell type 2	0
AEBP1	decidual perivascular cell type 2	0
NDUFA4L2	decidual perivascular cell type 2	0
COL18A1	decidual perivascular cell type 2	0
CAV1	decidual perivascular cell type 2	0
EPS8	decidual perivascular cell type 2	0
SPARC	decidual perivascular cell type 2	0
NDRG2	decidual perivascular cell type 2	0
RBPMS	decidual perivascular cell type 2	0
COL4A2	decidual perivascular cell type 2	0
RTN1	decidual perivascular cell type 2	6.7852e-300
COL1A1	decidual perivascular cell type 2	2.87123e-294
ADAMTS2	decidual perivascular cell type 2	6.29909e-278
TINAGL1	decidual perivascular cell type 2	4.47266e-273
COL4A1	decidual perivascular cell type 2	3.48295e-269
APOE	decidual perivascular cell type 2	4.55586e-260
PCSK5	decidual perivascular cell type 2	3.20943e-257
C8orf4	decidual perivascular cell type 2	5.48395e-249
FAM213A	decidual perivascular cell type 2	2.64535e-222
LHFPL6	decidual perivascular cell type 2	3.53224e-212
IL1RL1	decidual perivascular cell type 2	5.24519e-204
RERG	decidual perivascular cell type 2	1.01384e-203
CAMK2N1	decidual perivascular cell type 2	8.51272e-198
OLFML2B	decidual perivascular cell type 2	2.49903e-197
FILIP1L	decidual perivascular cell type 2	4.41455e-192
CTHRC1	decidual perivascular cell type 2	3.6408e-191
PRRX1	decidual perivascular cell type 2	7.99304e-191
THBS2	decidual perivascular cell type 2	6.41625e-170
PLOD2	decidual perivascular cell type 2	2.51408e-147
ADM	decidual perivascular cell type 2	2.0471e-145
CTSK	decidual perivascular cell type 2	1.35389e-139
CTGF	decidual perivascular cell type 2	3.02252e-137
TRAC	T cell	0
CD3G	T cell	0
CD3D	T cell	0
LTB	T cell	0
IL7R	T cell	0
ICOS	T cell	0
SPOCK2	T cell	0
CD40LG	T cell	0
SIT1	T cell	0
AC245427.1	T cell	0
LCK	T cell	0
CLEC2D	T cell	0
CD6	T cell	0
LINC01871	T cell	0
TRAT1	T cell	0
CXCR4	T cell	0
BCL11B	T cell	0
CD8A	T cell	0
PRKCQ-AS1	T cell	0
TRBC2	T cell	0
CD27	T cell	0
TIGIT	T cell	0
CD69	T cell	0
GNG2	T cell	0
GZMK	T cell	0
CD2	T cell	0
SH2D1A	T cell	0
FLT3LG	T cell	0
IL32	T cell	0
GPR171	T cell	0
CYTIP	T cell	0
CD52	T cell	0
CD48	T cell	0
LBH	T cell	0
PCED1B-AS1	T cell	0
BIRC3	T cell	0
PTGER4	T cell	0
ISG20	T cell	0
ARHGAP15	T cell	0
LIMD2	T cell	0
RHOH	T cell	0
TAGAP	T cell	2.27764e-298
RCAN3	T cell	8.07535e-285
RORA	T cell	1.47788e-252
DUSP4	T cell	1.82212e-224
PIK3IP1	T cell	1.40116e-199
SYNE2	T cell	1.05258e-194
PPP2R5C	T cell	1.74531e-176
TOB1	T cell	3.34392e-121
LYAR	T cell	5.32359e-85
CCL21	lymphatic endothelial cell	0
TFF3	lymphatic endothelial cell	0
CAVIN2	lymphatic endothelial cell	0
GNG11	lymphatic endothelial cell	0
MMRN1	lymphatic endothelial cell	0
ECSCR	lymphatic endothelial cell	0
ANGPT2	lymphatic endothelial cell	0
FABP4	lymphatic endothelial cell	0
PROX1	lymphatic endothelial cell	0
LYVE1	lymphatic endothelial cell	0
PCAT19	lymphatic endothelial cell	0
TM4SF1	lymphatic endothelial cell	0
RELN	lymphatic endothelial cell	0
CLDN5	lymphatic endothelial cell	0
TM4SF18	lymphatic endothelial cell	0
PPFIBP1	lymphatic endothelial cell	0
ARHGAP29	lymphatic endothelial cell	0
EGFL7	lymphatic endothelial cell	0
TIE1	lymphatic endothelial cell	0
MYCT1	lymphatic endothelial cell	0
AC024940.1	lymphatic endothelial cell	0
C17orf67	lymphatic endothelial cell	0
SNCG	lymphatic endothelial cell	0
SEMA3A	lymphatic endothelial cell	0
FLT4	lymphatic endothelial cell	0
CXorf36	lymphatic endothelial cell	0
RHOJ	lymphatic endothelial cell	0
RAMP2	lymphatic endothelial cell	0
PDPN	lymphatic endothelial cell	0
TMEM255B	lymphatic endothelial cell	0
KANK3	lymphatic endothelial cell	0
SMAD1	lymphatic endothelial cell	0
CRIP2	lymphatic endothelial cell	0
NRP2	lymphatic endothelial cell	0
CTHRC1	lymphatic endothelial cell	0
F8	lymphatic endothelial cell	0
TMEM100	lymphatic endothelial cell	0
ELK3	lymphatic endothelial cell	0
TBX1	lymphatic endothelial cell	0
RASGRP3	lymphatic endothelial cell	0
CDH5	lymphatic endothelial cell	0
PIEZO2	lymphatic endothelial cell	0
ROBO4	lymphatic endothelial cell	0
PGM5	lymphatic endothelial cell	0
EMCN	lymphatic endothelial cell	0
TFPI	lymphatic endothelial cell	3.43963e-279
CD9	lymphatic endothelial cell	3.84145e-255
FABP5	lymphatic endothelial cell	2.73397e-243
ADIRF	lymphatic endothelial cell	3.70308e-239
AKAP12	lymphatic endothelial cell	6.9007e-194
REN	decidual perivascular cell type 1	0
RGS5	decidual perivascular cell type 1	0
NDUFA4L2	decidual perivascular cell type 1	0
PTP4A3	decidual perivascular cell type 1	0
CSRP2	decidual perivascular cell type 1	0
HIGD1B	decidual perivascular cell type 1	0
GJA4	decidual perivascular cell type 1	0
ADIRF	decidual perivascular cell type 1	0
TPPP3	decidual perivascular cell type 1	0
FRZB	decidual perivascular cell type 1	0
PI15	decidual perivascular cell type 1	0
NOTCH3	decidual perivascular cell type 1	0
COL18A1	decidual perivascular cell type 1	0
COX4I2	decidual perivascular cell type 1	0
2020-09-04	decidual perivascular cell type 1	0
TINAGL1	decidual perivascular cell type 1	0
MGP	decidual perivascular cell type 1	0
BGN	decidual perivascular cell type 1	0
FAM13C	decidual perivascular cell type 1	0
GJC1	decidual perivascular cell type 1	0
EGFL6	decidual perivascular cell type 1	0
EPS8	decidual perivascular cell type 1	0
CPE	decidual perivascular cell type 1	0
KCNJ8	decidual perivascular cell type 1	0
NPTX2	decidual perivascular cell type 1	0
CHN1	decidual perivascular cell type 1	0
CCDC102B	decidual perivascular cell type 1	0
GUCY1A2	decidual perivascular cell type 1	0
NDRG2	decidual perivascular cell type 1	0
COL4A1	decidual perivascular cell type 1	0
TTYH1	decidual perivascular cell type 1	0
LURAP1L	decidual perivascular cell type 1	0
HES4	decidual perivascular cell type 1	0
KCNE4	decidual perivascular cell type 1	0
EPHB6	decidual perivascular cell type 1	0
BCAM	decidual perivascular cell type 1	0
LGI4	decidual perivascular cell type 1	0
FHL5	decidual perivascular cell type 1	0
WNT6	decidual perivascular cell type 1	0
CDH6	decidual perivascular cell type 1	0
ISYNA1	decidual perivascular cell type 1	0
GPC3	decidual perivascular cell type 1	0
COL1A2	decidual perivascular cell type 1	0
FRMD3	decidual perivascular cell type 1	0
COL14A1	decidual perivascular cell type 1	0
TSC22D1	decidual perivascular cell type 1	0
SPARC	decidual perivascular cell type 1	0
CPM	decidual perivascular cell type 1	0
COL4A2	decidual perivascular cell type 1	0
SLIT3	decidual perivascular cell type 1	0
UBE2C	proliferating decidual natural killer cell	0
HIST1H4C	proliferating decidual natural killer cell	0
RRM2	proliferating decidual natural killer cell	0
TYMS	proliferating decidual natural killer cell	0
PCLAF	proliferating decidual natural killer cell	0
CENPF	proliferating decidual natural killer cell	0
BIRC5	proliferating decidual natural killer cell	0
MKI67	proliferating decidual natural killer cell	0
TOP2A	proliferating decidual natural killer cell	0
NUSAP1	proliferating decidual natural killer cell	0
AURKB	proliferating decidual natural killer cell	0
CDC20	proliferating decidual natural killer cell	0
STMN1	proliferating decidual natural killer cell	0
ZWINT	proliferating decidual natural killer cell	0
PTTG1	proliferating decidual natural killer cell	0
HMGB2	proliferating decidual natural killer cell	0
TK1	proliferating decidual natural killer cell	0
TPX2	proliferating decidual natural killer cell	0
CDK1	proliferating decidual natural killer cell	0
CENPM	proliferating decidual natural killer cell	0
MAD2L1	proliferating decidual natural killer cell	0
PLK1	proliferating decidual natural killer cell	0
ASPM	proliferating decidual natural killer cell	0
CDKN3	proliferating decidual natural killer cell	0
CCNB1	proliferating decidual natural killer cell	0
ASF1B	proliferating decidual natural killer cell	0
CENPA	proliferating decidual natural killer cell	0
CKS1B	proliferating decidual natural killer cell	0
CCNB2	proliferating decidual natural killer cell	0
CCNA2	proliferating decidual natural killer cell	0
GTSE1	proliferating decidual natural killer cell	0
CDCA8	proliferating decidual natural killer cell	0
SPC25	proliferating decidual natural killer cell	0
KIFC1	proliferating decidual natural killer cell	0
TUBA1B	proliferating decidual natural killer cell	0
SMC4	proliferating decidual natural killer cell	0
NUF2	proliferating decidual natural killer cell	0
HMMR	proliferating decidual natural killer cell	0
TROAP	proliferating decidual natural killer cell	0
UBE2S	proliferating decidual natural killer cell	0
UBE2T	proliferating decidual natural killer cell	0
CDCA5	proliferating decidual natural killer cell	0
DLGAP5	proliferating decidual natural killer cell	0
CDCA3	proliferating decidual natural killer cell	0
SPC24	proliferating decidual natural killer cell	0
CENPK	proliferating decidual natural killer cell	0
CENPN	proliferating decidual natural killer cell	0
PRC1	proliferating decidual natural killer cell	0
AURKA	proliferating decidual natural killer cell	0
CENPU	proliferating decidual natural killer cell	0
CSH1	placental extravillous trophoblast cell	0
NOTUM	placental extravillous trophoblast cell	0
ISM2	placental extravillous trophoblast cell	0
HLA-G	placental extravillous trophoblast cell	0
FLT1	placental extravillous trophoblast cell	0
KRT8	placental extravillous trophoblast cell	0
KRT19	placental extravillous trophoblast cell	0
KRT7	placental extravillous trophoblast cell	0
HPGD	placental extravillous trophoblast cell	0
PAPPA2	placental extravillous trophoblast cell	0
FSTL3	placental extravillous trophoblast cell	0
EBI3	placental extravillous trophoblast cell	0
XAGE2	placental extravillous trophoblast cell	0
S100P	placental extravillous trophoblast cell	0
KRT18	placental extravillous trophoblast cell	0
MFAP5	placental extravillous trophoblast cell	0
AOC1	placental extravillous trophoblast cell	0
LAIR2	placental extravillous trophoblast cell	0
PTPRF	placental extravillous trophoblast cell	0
ADAM12	placental extravillous trophoblast cell	0
HTRA4	placental extravillous trophoblast cell	0
ASCL2	placental extravillous trophoblast cell	0
MMP15	placental extravillous trophoblast cell	0
LVRN	placental extravillous trophoblast cell	0
PRSS8	placental extravillous trophoblast cell	0
CCNE1	placental extravillous trophoblast cell	0
EFNA1	placental extravillous trophoblast cell	0
PHLDA2	placental extravillous trophoblast cell	0
ADAM19	placental extravillous trophoblast cell	0
PRG2	placental extravillous trophoblast cell	0
PSG2	placental extravillous trophoblast cell	0
PGF	placental extravillous trophoblast cell	0
BGN	placental extravillous trophoblast cell	0
ASPSCR1	placental extravillous trophoblast cell	0
HMGB3	placental extravillous trophoblast cell	0
BCAR4	placental extravillous trophoblast cell	0
XAGE3	placental extravillous trophoblast cell	0
SYT8	placental extravillous trophoblast cell	0
CSF2RB	placental extravillous trophoblast cell	0
PTGES	placental extravillous trophoblast cell	0
CORO6	placental extravillous trophoblast cell	0
SERPINE2	placental extravillous trophoblast cell	1.02368e-284
IGF2	placental extravillous trophoblast cell	1.76105e-276
H19	placental extravillous trophoblast cell	7.39105e-254
QSOX1	placental extravillous trophoblast cell	1.01431e-246
HSPG2	placental extravillous trophoblast cell	3.90702e-231
CDKN1C	placental extravillous trophoblast cell	1.1868e-199
FN1	placental extravillous trophoblast cell	3.47729e-184
FSTL1	placental extravillous trophoblast cell	9.476e-182
MAMDC2	placental extravillous trophoblast cell	2.50378e-157
PRL	decidual stromal cell type 3	0
APOA1	decidual stromal cell type 3	0
IGFBP1	decidual stromal cell type 3	0
CPB1	decidual stromal cell type 3	0
IL1RL1	decidual stromal cell type 3	0
HSD11B1	decidual stromal cell type 3	0
RASGRP2	decidual stromal cell type 3	0
PRR15	decidual stromal cell type 3	0
RGCC	decidual stromal cell type 3	0
NDP	decidual stromal cell type 3	0
CRYAB	decidual stromal cell type 3	0
CHI3L2	decidual stromal cell type 3	0
MGST1	decidual stromal cell type 3	0
IL1R2	decidual stromal cell type 3	0
RBP1	decidual stromal cell type 3	0
GLRX	decidual stromal cell type 3	0
CXCL14	decidual stromal cell type 3	0
MEST	decidual stromal cell type 3	0
MFAP4	decidual stromal cell type 3	0
DCN	decidual stromal cell type 3	0
MAOA	decidual stromal cell type 3	0
THY1	decidual stromal cell type 3	0
AC027288.3	decidual stromal cell type 3	0
LINP1	decidual stromal cell type 3	0
TMEM45A	decidual stromal cell type 3	0
SMOX	decidual stromal cell type 3	0
CHRDL1	decidual stromal cell type 3	0
PDZK1IP1	decidual stromal cell type 3	0
PODNL1	decidual stromal cell type 3	0
PLAC9P1	decidual stromal cell type 3	0
APOO	decidual stromal cell type 3	0
DEPTOR	decidual stromal cell type 3	0
ING1	decidual stromal cell type 3	0
CAB39L	decidual stromal cell type 3	0
COX7A1	decidual stromal cell type 3	0
AC010457.1	decidual stromal cell type 3	0
CITED2	decidual stromal cell type 3	0
PROK1	decidual stromal cell type 3	0
GLUL	decidual stromal cell type 3	0
TIMP3	decidual stromal cell type 3	0
FERMT2	decidual stromal cell type 3	0
FAM89A	decidual stromal cell type 3	0
WDR86-AS1	decidual stromal cell type 3	0
PDLIM1	decidual stromal cell type 3	0
TUBA3E	decidual stromal cell type 3	0
LUM	decidual stromal cell type 3	0
CD59	decidual stromal cell type 3	0
LGALS3	decidual stromal cell type 3	0
UGDH	decidual stromal cell type 3	5.75392e-296
ADM	decidual stromal cell type 3	1.64845e-206
ACKR1	maternal endothelial cell	0
CLDN5	maternal endothelial cell	0
VWF	maternal endothelial cell	0
PCDH17	maternal endothelial cell	0
CLEC14A	maternal endothelial cell	0
ADGRL4	maternal endothelial cell	0
AQP1	maternal endothelial cell	0
EGFL7	maternal endothelial cell	0
ARHGAP29	maternal endothelial cell	0
PCAT19	maternal endothelial cell	0
HES1	maternal endothelial cell	0
ECSCR	maternal endothelial cell	0
FAM167B	maternal endothelial cell	0
EMCN	maternal endothelial cell	0
MMRN1	maternal endothelial cell	0
CD34	maternal endothelial cell	0
BCAM	maternal endothelial cell	0
ENPP2	maternal endothelial cell	0
CXorf36	maternal endothelial cell	0
CALCRL	maternal endothelial cell	0
IL33	maternal endothelial cell	0
TM4SF1	maternal endothelial cell	0
ESAM	maternal endothelial cell	0
RAMP3	maternal endothelial cell	0
MPZL2	maternal endothelial cell	0
CRIP2	maternal endothelial cell	0
RAMP2	maternal endothelial cell	0
CYYR1	maternal endothelial cell	0
EDN1	maternal endothelial cell	0
ID1	maternal endothelial cell	0
IFI27	maternal endothelial cell	0
PLVAP	maternal endothelial cell	0
LEPR	maternal endothelial cell	0
MMRN2	maternal endothelial cell	0
PECAM1	maternal endothelial cell	0
NPDC1	maternal endothelial cell	0
CDH5	maternal endothelial cell	0
HYAL2	maternal endothelial cell	0
HOXD9	maternal endothelial cell	0
SLCO2A1	maternal endothelial cell	0
RALGAPA2	maternal endothelial cell	0
LDB2	maternal endothelial cell	0
A2M	maternal endothelial cell	0
GNG11	maternal endothelial cell	0
PTPRB	maternal endothelial cell	0
PODXL	maternal endothelial cell	0
TSPAN7	maternal endothelial cell	0
ZNF385D	maternal endothelial cell	0
CCDC3	maternal endothelial cell	0
TIE1	maternal endothelial cell	0
IL7R	innate lymphoid cell	0
IL4I1	innate lymphoid cell	0
LINC00299	innate lymphoid cell	0
IL23R	innate lymphoid cell	0
TNFRSF25	innate lymphoid cell	0
KIT	innate lymphoid cell	1.03456e-292
PCDH9	innate lymphoid cell	1.86089e-285
LTB	innate lymphoid cell	2.68119e-243
LIF	innate lymphoid cell	3.33449e-242
C20orf204	innate lymphoid cell	9.38319e-175
AC245427.1	innate lymphoid cell	6.01502e-172
AQP3	innate lymphoid cell	1.48042e-169
LST1	innate lymphoid cell	2.32951e-164
CPNE7	innate lymphoid cell	1.68905e-149
JAML	innate lymphoid cell	1.22148e-141
TOX2	innate lymphoid cell	3.95361e-139
LINC00892	innate lymphoid cell	7.76451e-137
ICOS	innate lymphoid cell	3.46424e-135
AFF3	innate lymphoid cell	1.57231e-111
ALDOC	innate lymphoid cell	7.6994e-111
CSF2	innate lymphoid cell	9.16191e-109
KLRB1	innate lymphoid cell	2.39608e-105
TNFSF13B	innate lymphoid cell	7.72892e-100
CD52	innate lymphoid cell	2.04486e-94
CXCR4	innate lymphoid cell	3.50053e-94
CD69	innate lymphoid cell	8.81286e-92
PRR5	innate lymphoid cell	1.87975e-91
SPOCK2	innate lymphoid cell	4.38466e-91
PRMT9	innate lymphoid cell	6.69815e-79
SPRY1	innate lymphoid cell	2.9442e-64
RAB37	innate lymphoid cell	2.29722e-55
TRGC1	innate lymphoid cell	7.17332e-50
PTPN22	innate lymphoid cell	1.1093e-49
LINC01871	innate lymphoid cell	2.94078e-44
TNFAIP3	innate lymphoid cell	7.45637e-41
FNBP1	innate lymphoid cell	5.26406e-36
LPXN	innate lymphoid cell	1.34744e-35
AC245014.3	innate lymphoid cell	8.97945e-35
NCR3	innate lymphoid cell	1.82299e-34
GPR171	innate lymphoid cell	3.17448e-32
MDFIC	innate lymphoid cell	5.75672e-26
JMY	innate lymphoid cell	2.97341e-24
NFKBID	innate lymphoid cell	1.13861e-22
TNFRSF4	innate lymphoid cell	8.57827e-22
AC109326.1	innate lymphoid cell	2.36378e-21
TCF7	innate lymphoid cell	8.70478e-21
NCOA7	innate lymphoid cell	2.25898e-12
TLE1	innate lymphoid cell	1.4722e-10
OTUD5	innate lymphoid cell	3.26593e-10
B3GAT2	innate lymphoid cell	2.43137e-08
SCGB2A1	glandular epithelial cell type 2	0
SLPI	glandular epithelial cell type 2	0
WFDC2	glandular epithelial cell type 2	0
DEFB1	glandular epithelial cell type 2	0
CLDN4	glandular epithelial cell type 2	0
CP	glandular epithelial cell type 2	0
CLDN3	glandular epithelial cell type 2	0
ELF3	glandular epithelial cell type 2	0
TSPAN1	glandular epithelial cell type 2	0
TACSTD2	glandular epithelial cell type 2	0
EPCAM	glandular epithelial cell type 2	0
LINC01320	glandular epithelial cell type 2	0
C1orf186	glandular epithelial cell type 2	0
LINC01541	glandular epithelial cell type 2	0
LCN2	glandular epithelial cell type 2	0
UCA1	glandular epithelial cell type 2	0
PAX8	glandular epithelial cell type 2	0
AGR2	glandular epithelial cell type 2	0
LAMB3	glandular epithelial cell type 2	0
SMIM22	glandular epithelial cell type 2	0
FXYD3	glandular epithelial cell type 2	0
IRX3	glandular epithelial cell type 2	0
GABRP	glandular epithelial cell type 2	0
PDZK1IP1	glandular epithelial cell type 2	0
KRT7	glandular epithelial cell type 2	0
C4BPA	glandular epithelial cell type 2	0
MUC1	glandular epithelial cell type 2	0
LINC01502	glandular epithelial cell type 2	0
TMC5	glandular epithelial cell type 2	0
SFN	glandular epithelial cell type 2	0
CLDN7	glandular epithelial cell type 2	0
GRAMD1C	glandular epithelial cell type 2	0
EHF	glandular epithelial cell type 2	0
MMP7	glandular epithelial cell type 2	2.90284e-286
C9orf116	glandular epithelial cell type 2	4.39632e-275
GDF15	glandular epithelial cell type 2	6.19038e-256
CAPS	glandular epithelial cell type 2	6.50091e-239
S100A1	glandular epithelial cell type 2	2.34557e-234
KRT19	glandular epithelial cell type 2	2.73932e-232
CD24	glandular epithelial cell type 2	1.63925e-199
PERP	glandular epithelial cell type 2	3.54222e-188
RIMKLB	glandular epithelial cell type 2	1.30835e-166
TM4SF1	glandular epithelial cell type 2	3.57613e-155
SLC7A2	glandular epithelial cell type 2	1.25429e-146
RBP4	glandular epithelial cell type 2	2.91517e-134
GPX3	glandular epithelial cell type 2	5.89248e-100
PCCA	glandular epithelial cell type 2	1.32842e-82
CXCL14	glandular epithelial cell type 2	4.25812e-77
PAEP	glandular epithelial cell type 2	7.04183e-77
TPPP3	glandular epithelial cell type 2	4.64095e-15
FGFBP2	CD16+ natural killer cell	0
S1PR5	CD16+ natural killer cell	0
PLAC8	CD16+ natural killer cell	3.27955e-237
AKR1C3	CD16+ natural killer cell	3.84687e-222
CD160	CD16+ natural killer cell	6.96103e-166
ADGRG1	CD16+ natural killer cell	1.29565e-127
KLRF1	CD16+ natural killer cell	1.887e-108
LINC00861	CD16+ natural killer cell	5.41261e-104
FCGR3A	CD16+ natural killer cell	3.65853e-95
CLIC3	CD16+ natural killer cell	2.13724e-83
GNG2	CD16+ natural killer cell	5.64161e-81
TBX21	CD16+ natural killer cell	2.01197e-72
LCK	CD16+ natural killer cell	3.65938e-68
PRF1	CD16+ natural killer cell	4.19004e-60
ITGB2	CD16+ natural killer cell	1.14584e-49
GZMM	CD16+ natural killer cell	7.35267e-49
TMEM71	CD16+ natural killer cell	2.60918e-48
RIPOR2	CD16+ natural killer cell	1.59196e-46
CST7	CD16+ natural killer cell	2.72384e-45
KLRB1	CD16+ natural killer cell	3.4444e-44
MYO1F	CD16+ natural killer cell	1.22739e-42
TIGIT	CD16+ natural killer cell	1.25748e-41
CD247	CD16+ natural killer cell	8.19432e-41
PCED1B-AS1	CD16+ natural killer cell	4.51548e-38
PLEK	CD16+ natural killer cell	4.9019e-37
ARL4C	CD16+ natural killer cell	7.72992e-35
BIN2	CD16+ natural killer cell	4.79351e-34
CD69	CD16+ natural killer cell	4.52746e-33
PYHIN1	CD16+ natural killer cell	8.06532e-32
CD244	CD16+ natural killer cell	3.03869e-31
PRKCQ-AS1	CD16+ natural killer cell	1.23841e-30
CYTIP	CD16+ natural killer cell	9.57977e-29
LIMD2	CD16+ natural killer cell	5.44079e-25
BPGM	CD16+ natural killer cell	8.15012e-25
GSAP	CD16+ natural killer cell	1.50785e-24
SYTL1	CD16+ natural killer cell	3.66071e-23
FCRL6	CD16+ natural killer cell	6.89378e-23
TTC38	CD16+ natural killer cell	2.35208e-22
GIMAP7	CD16+ natural killer cell	4.0344e-21
AOAH	CD16+ natural killer cell	4.5996e-21
GZMH	CD16+ natural killer cell	2.90596e-20
PPP2R5C	CD16+ natural killer cell	3.21401e-17
CEP78	CD16+ natural killer cell	9.26933e-16
C12orf75	CD16+ natural killer cell	1.99133e-15
ICAM2	CD16+ natural killer cell	7.92521e-15
PMAIP1	CD16+ natural killer cell	1.08064e-12
LBH	CD16+ natural killer cell	7.74027e-12
SYNE2	CD16+ natural killer cell	7.49031e-11
LYAR	CD16+ natural killer cell	6.52126e-09
ABHD17A	CD16+ natural killer cell	4.53821e-06
IGKC	plasma cell	0
IGHM	plasma cell	0
JCHAIN	plasma cell	0
CD79A	plasma cell	0
TCL1A	plasma cell	0
MS4A1	plasma cell	0
VPREB3	plasma cell	0
SCT	plasma cell	0
IGHD	plasma cell	0
BCL11A	plasma cell	0
SPIB	plasma cell	0
TNFRSF13C	plasma cell	0
CD79B	plasma cell	1.6738e-153
LTB	plasma cell	1.47419e-145
PLAC8	plasma cell	3.62483e-140
PLD4	plasma cell	2.9527e-126
NAPSB	plasma cell	2.38386e-112
BLNK	plasma cell	2.00445e-100
SELL	plasma cell	1.53703e-86
TSPAN13	plasma cell	6.74191e-85
HLA-DQB1	plasma cell	6.88996e-80
HLA-DQA1	plasma cell	1.03587e-71
PRKCB	plasma cell	1.6777e-71
CXCR4	plasma cell	1.62638e-57
BANK1	plasma cell	7.53151e-55
GNG7	plasma cell	1.34295e-51
GPR183	plasma cell	8.26811e-48
CD37	plasma cell	2.78103e-34
POU2F2	plasma cell	1.00478e-30
MZB1	plasma cell	4.27622e-29
MEF2C	plasma cell	5.84308e-28
LINC00926	plasma cell	3.41336e-27
NFKBID	plasma cell	1.466e-22
CD83	plasma cell	7.31117e-19
IRF7	plasma cell	4.78319e-18
RIPOR2	plasma cell	6.39744e-17
AC245014.3	plasma cell	9.20796e-17
U1	plasma cell	8.05624e-13
DUSP5	plasma cell	6.77121e-12
RGS2	plasma cell	6.89276e-11
C12orf75	plasma cell	9.92018e-11
CLIC3	plasma cell	2.14579e-10
CYB561A3	plasma cell	2.60794e-09
TCF4	plasma cell	3.73221e-09
U1.#~7	plasma cell	6.21733e-09
ITM2C	plasma cell	1.36188e-05
CCDC50	plasma cell	6.32389e-05
NR4A3	plasma cell	0.0786649
SLC20A1	plasma cell	0.106485
PPP1R14B	plasma cell	1
FGFBP2	CD16- natural killer cell	4.87446e-30
PLAC8	CD16- natural killer cell	9.46268e-21
SELL	CD16- natural killer cell	2.93849e-13
RIPOR2	CD16- natural killer cell	3.60452e-13
TRGC2	CD16- natural killer cell	3.42935e-08
CCR7	CD16- natural killer cell	3.85869e-08
RNU5A-1	CD16- natural killer cell	1.23554e-06
KLRF1	CD16- natural killer cell	2.47665e-05
RNU5B-1	CD16- natural killer cell	4.96197e-05
LINC01871	CD16- natural killer cell	8.5413e-05
GRK6	CD16- natural killer cell	0.000494096
RPS17P5	CD16- natural killer cell	0.00338827
DPEP2	CD16- natural killer cell	0.0049162
LTB	CD16- natural killer cell	0.0075309
CD2	CD16- natural killer cell	0.0193561
RNU4-2	CD16- natural killer cell	0.0413933
PRSS30P	CD16- natural killer cell	0.144541
TRGV9	CD16- natural killer cell	0.191438
CD300A	CD16- natural killer cell	0.294973
AGK	CD16- natural killer cell	0.517236
CDKN2D	CD16- natural killer cell	0.664288
LEF1	CD16- natural killer cell	0.7926
AC092117.2	CD16- natural killer cell	1
MATK	CD16- natural killer cell	1
GZMK	CD16- natural killer cell	1
DNASE1	CD16- natural killer cell	1
IL7R	CD16- natural killer cell	1
NCR3	CD16- natural killer cell	1
IPP	CD16- natural killer cell	1
ZFP14	CD16- natural killer cell	1
RIN3	CD16- natural killer cell	1
SLC9A3R1	CD16- natural killer cell	1
ACYP1	CD16- natural killer cell	1
CMC1	CD16- natural killer cell	1
PTGDR	CD16- natural killer cell	1
MANBA	CD16- natural killer cell	1
C16orf54	CD16- natural killer cell	1
LIMD2	CD16- natural killer cell	1
STAMBPL1	CD16- natural killer cell	1
PRDM2	CD16- natural killer cell	1
CLASP1	CD16- natural killer cell	1
MBD5	CD16- natural killer cell	1
THUMPD2	CD16- natural killer cell	1
ELK4	CD16- natural killer cell	1
YRDC	CD16- natural killer cell	1
TRGC1	CD16- natural killer cell	1
RPL22P18	CD16- natural killer cell	1
RNF166	CD16- natural killer cell	1
MALSU1	CD16- natural killer cell	1
HIST2H2AC	CD16- natural killer cell	1
LILRA5	monocyte	1.42984e-148
LILRA1	monocyte	3.3544e-103
CFP	monocyte	3.28099e-84
SMIM25	monocyte	1.91159e-81
FCN1	monocyte	1.22139e-72
APOBEC3A	monocyte	3.68854e-58
IFI30	monocyte	1.03543e-55
JAML	monocyte	2.55083e-49
CD300LF	monocyte	4.59442e-44
SERPINA1	monocyte	9.04086e-44
NCF2	monocyte	2.26819e-42
FGL2	monocyte	5.51909e-40
AC096667.1	monocyte	2.53904e-34
C19orf38	monocyte	1.2029e-32
CSTA	monocyte	1.65671e-32
HCK	monocyte	1.41879e-31
ADGRE2	monocyte	3.59761e-31
LILRB3	monocyte	5.72412e-31
LST1	monocyte	1.52224e-30
SIGLEC10	monocyte	4.31153e-30
LILRB2	monocyte	1.90628e-29
PRAM1	monocyte	2.01352e-29
CLEC7A	monocyte	4.77882e-26
MNDA	monocyte	1.71517e-25
S100A12	monocyte	3.82798e-25
RGS18	monocyte	5.22213e-25
SCIMP	monocyte	6.78007e-25
CLEC12A	monocyte	4.63016e-24
LRRC25	monocyte	7.46562e-24
S100A9	monocyte	7.79508e-24
SLC11A1	monocyte	1.83077e-23
S100A8	monocyte	1.88879e-21
FAM26F	monocyte	3.45688e-21
SPI1	monocyte	5.30782e-21
LYZ	monocyte	2.05703e-20
PLAC8	monocyte	3.6363e-20
AC020656.1	monocyte	2.00878e-18
SLC7A7	monocyte	5.64863e-18
ASGR1	monocyte	2.43367e-17
CTSS	monocyte	7.77507e-17
AIF1	monocyte	8.86851e-17
CDA	monocyte	8.93029e-17
TNFSF13B	monocyte	1.6451e-16
FPR1	monocyte	2.33543e-16
FGD2	monocyte	6.10623e-16
POU2F2	monocyte	9.72242e-16
ATP2B1-AS1	monocyte	1.99354e-11
CPVL	monocyte	4.30879e-11
FCGR3A	monocyte	1.09575e-07
WARS	monocyte	0.00100297
PEG10	villous cytotrophoblast cell	0
SOX2	villous cytotrophoblast cell	0
KIF20A	villous cytotrophoblast cell	3.27682e-273
CCNA2	villous cytotrophoblast cell	3.74118e-226
SPC25	villous cytotrophoblast cell	1.78169e-223
PBK	villous cytotrophoblast cell	2.85866e-192
TMSB15A	villous cytotrophoblast cell	1.17493e-191
CDCA3	villous cytotrophoblast cell	2.23081e-191
NUF2	villous cytotrophoblast cell	1.1961e-186
RPS4Y1	villous cytotrophoblast cell	1.92495e-182
ASPM	villous cytotrophoblast cell	5.90149e-175
GTSE1	villous cytotrophoblast cell	6.40486e-158
AURKB	villous cytotrophoblast cell	1.74201e-157
TOP2A	villous cytotrophoblast cell	1.49029e-156
KIF23	villous cytotrophoblast cell	5.47236e-153
CCNB2	villous cytotrophoblast cell	6.93485e-148
PIMREG	villous cytotrophoblast cell	1.65215e-137
BIRC5	villous cytotrophoblast cell	1.074e-129
DLGAP5	villous cytotrophoblast cell	1.51705e-129
PRC1	villous cytotrophoblast cell	8.73807e-124
CDC20	villous cytotrophoblast cell	1.50885e-117
MKI67	villous cytotrophoblast cell	3.66567e-112
NUSAP1	villous cytotrophoblast cell	1.99199e-111
TPX2	villous cytotrophoblast cell	3.1397e-109
UBE2C	villous cytotrophoblast cell	8.18732e-109
CDK1	villous cytotrophoblast cell	1.44314e-101
CDKN3	villous cytotrophoblast cell	8.65758e-99
NDC80	villous cytotrophoblast cell	1.06523e-95
MXD3	villous cytotrophoblast cell	1.75068e-85
UBE2T	villous cytotrophoblast cell	3.98626e-83
SGO2	villous cytotrophoblast cell	7.01586e-80
PCLAF	villous cytotrophoblast cell	1.96668e-79
CCNB1	villous cytotrophoblast cell	5.68884e-79
NNAT	villous cytotrophoblast cell	3.8005e-70
CENPF	villous cytotrophoblast cell	5.58027e-69
C1orf61	villous cytotrophoblast cell	2.49792e-68
MAD2L1	villous cytotrophoblast cell	2.63906e-56
HMGB3	villous cytotrophoblast cell	1.61415e-54
PTTG1	villous cytotrophoblast cell	1.87062e-49
TUBB2B	villous cytotrophoblast cell	5.07571e-41
DLK1	villous cytotrophoblast cell	9.20268e-32
SFRP2	villous cytotrophoblast cell	1.32184e-31
SMC4	villous cytotrophoblast cell	6.20179e-28
MEST	villous cytotrophoblast cell	3.68107e-23
STMN1	villous cytotrophoblast cell	1.80774e-21
GPC3	villous cytotrophoblast cell	2.2659e-20
HMGB2	villous cytotrophoblast cell	2.24428e-18
HIST1H4C	villous cytotrophoblast cell	2.24588e-08
PTN	villous cytotrophoblast cell	0.000389822
PHLDA2	villous cytotrophoblast cell	1
TPSB2	granulocyte	0
TPSAB1	granulocyte	0
CPA3	granulocyte	0
CTSG	granulocyte	0
MS4A2	granulocyte	0
SLC18A2	granulocyte	0
KIT	granulocyte	0
HDC	granulocyte	0
C1orf186	granulocyte	0
RGS13	granulocyte	0
AL157895.1	granulocyte	0
ADCYAP1	granulocyte	0
LINC01835	granulocyte	0
GCSAML	granulocyte	0
SLC45A3	granulocyte	0
SVOPL	granulocyte	0
KRT1	granulocyte	0
AL731557.1	granulocyte	0
P2RX1	granulocyte	0
CALB2	granulocyte	2.95419e-286
HPGDS	granulocyte	5.12422e-269
FCER1A	granulocyte	4.35942e-250
VWA5A	granulocyte	2.36588e-203
BTK	granulocyte	6.50828e-185
GMPR	granulocyte	1.8156e-184
GATA2	granulocyte	6.28069e-176
C1orf228	granulocyte	2.99989e-168
LAX1	granulocyte	1.12654e-159
LIF	granulocyte	9.96921e-142
IL1RL1	granulocyte	2.15722e-127
AC244502.1	granulocyte	4.60851e-124
KLRG1	granulocyte	9.55268e-113
TNFRSF9	granulocyte	2.42839e-111
HPGD	granulocyte	2.48937e-106
LTC4S	granulocyte	2.82287e-101
NTM	granulocyte	4.2498e-91
ALOX5	granulocyte	1.09102e-65
RAB27B	granulocyte	7.78773e-61
RENBP	granulocyte	6.70889e-49
GRAP2	granulocyte	2.47132e-48
AHR	granulocyte	2.86105e-48
ANKRD28	granulocyte	9.68327e-46
ACOT7	granulocyte	3.1747e-44
ACSL4	granulocyte	1.11598e-43
PTGS1	granulocyte	1.11211e-37
CLU	granulocyte	4.65245e-31
BIRC3	granulocyte	7.16317e-23
RGS2	granulocyte	3.42611e-21
HES1	granulocyte	3.68577e-16
CNRIP1	granulocyte	1.97588e-13
OIT3	fetal endothelial cell	0
GPIHBP1	fetal endothelial cell	5.01818e-293
CETP	fetal endothelial cell	2.40515e-234
APLNR	fetal endothelial cell	1.36726e-208
IGF2BP2	fetal endothelial cell	4.70036e-147
SULT1C4	fetal endothelial cell	1.1759e-144
TM4SF18	fetal endothelial cell	7.02096e-142
SELE	fetal endothelial cell	7.82226e-141
PLVAP	fetal endothelial cell	3.33939e-135
LY6H	fetal endothelial cell	5.2982e-123
ROBO4	fetal endothelial cell	5.80138e-114
CD34	fetal endothelial cell	1.2448e-85
CLEC14A	fetal endothelial cell	4.0803e-85
EMCN	fetal endothelial cell	1.60744e-82
CAVIN2	fetal endothelial cell	1.70676e-80
CDH5	fetal endothelial cell	1.8916e-76
ECSCR	fetal endothelial cell	4.45768e-76
MYCT1	fetal endothelial cell	2.50256e-75
APLN	fetal endothelial cell	5.09105e-74
PCAT19	fetal endothelial cell	4.0948e-73
SOX17	fetal endothelial cell	3.00132e-70
ADGRL4	fetal endothelial cell	3.74737e-67
MMRN2	fetal endothelial cell	1.5968e-60
CYYR1	fetal endothelial cell	2.18061e-60
EGFL7	fetal endothelial cell	5.02653e-55
CLDN5	fetal endothelial cell	9.91104e-55
RASIP1	fetal endothelial cell	2.99719e-53
TIE1	fetal endothelial cell	3.43668e-51
CRHBP	fetal endothelial cell	3.01384e-50
ESAM	fetal endothelial cell	3.59879e-47
TMEM88	fetal endothelial cell	1.76312e-46
NOTCH4	fetal endothelial cell	1.63981e-40
CCL23	fetal endothelial cell	1.42882e-39
EFNA1	fetal endothelial cell	6.34684e-38
RPS4Y1	fetal endothelial cell	7.77327e-36
TM4SF1	fetal endothelial cell	2.13671e-33
FABP4	fetal endothelial cell	3.11852e-31
APOLD1	fetal endothelial cell	2.05255e-30
DNASE1L3	fetal endothelial cell	6.66083e-30
VWF	fetal endothelial cell	5.40244e-29
TSPAN7	fetal endothelial cell	1.02189e-27
KDR	fetal endothelial cell	1.32511e-27
IL33	fetal endothelial cell	2.84764e-16
LDB2	fetal endothelial cell	3.67165e-16
RAMP2	fetal endothelial cell	1.01173e-15
GNG11	fetal endothelial cell	2.20395e-14
LYVE1	fetal endothelial cell	2.07339e-12
ITM2A	fetal endothelial cell	0.00064244
IL6	fetal endothelial cell	0.24094
ICAM1	fetal endothelial cell	1
PSG5	syncytiotrophoblast cell	0
XAGE3	syncytiotrophoblast cell	0
PSG4	syncytiotrophoblast cell	0
PSG9	syncytiotrophoblast cell	0
PSG6	syncytiotrophoblast cell	0
PSG11	syncytiotrophoblast cell	0
PSG1	syncytiotrophoblast cell	0
HSD3B1	syncytiotrophoblast cell	0
INSL4	syncytiotrophoblast cell	0
KRT18P11	syncytiotrophoblast cell	0
CYP19A1	syncytiotrophoblast cell	0
LGALS13	syncytiotrophoblast cell	0
TMEM40	syncytiotrophoblast cell	0
TCL6	syncytiotrophoblast cell	0
TFAP2A	syncytiotrophoblast cell	0
VGLL1	syncytiotrophoblast cell	0
ERVW-1	syncytiotrophoblast cell	0
BIRC7	syncytiotrophoblast cell	2.28242e-286
PRSS8	syncytiotrophoblast cell	4.17672e-284
XAGE2	syncytiotrophoblast cell	1.25151e-243
S100P	syncytiotrophoblast cell	3.41363e-217
KRT23	syncytiotrophoblast cell	1.22563e-215
PSG3	syncytiotrophoblast cell	1.37835e-204
INHA	syncytiotrophoblast cell	2.75488e-203
CLDN4	syncytiotrophoblast cell	8.22283e-183
CST6	syncytiotrophoblast cell	9.13651e-152
PSG2	syncytiotrophoblast cell	1.51036e-148
CLDN7	syncytiotrophoblast cell	1.0336e-145
RPS4Y1	syncytiotrophoblast cell	2.22715e-138
EBI3	syncytiotrophoblast cell	1.13389e-133
SPINT1	syncytiotrophoblast cell	5.24665e-129
GDF15	syncytiotrophoblast cell	6.15902e-106
KRT17	syncytiotrophoblast cell	8.43344e-101
KRT8	syncytiotrophoblast cell	3.54389e-90
LYPD3	syncytiotrophoblast cell	5.07263e-83
ADAM12	syncytiotrophoblast cell	1.4025e-78
KRT18	syncytiotrophoblast cell	6.9992e-77
FLT1	syncytiotrophoblast cell	5.62777e-71
INHBA	syncytiotrophoblast cell	2.65765e-64
KRT7	syncytiotrophoblast cell	6.19372e-63
CYP11A1	syncytiotrophoblast cell	1.5478e-62
TFPI2	syncytiotrophoblast cell	4.41663e-59
HSPB8	syncytiotrophoblast cell	6.61766e-58
KRT19	syncytiotrophoblast cell	2.02107e-51
CGA	syncytiotrophoblast cell	7.1228e-39
PERP	syncytiotrophoblast cell	1.73112e-37
HMGB3	syncytiotrophoblast cell	5.45277e-35
CLIC3	syncytiotrophoblast cell	3.58756e-29
TINAGL1	syncytiotrophoblast cell	5.99877e-27
CSH1	syncytiotrophoblast cell	4.79354e-07

### Sheet: FetalMaternal_Adult_Decidua_SS2
gene	cluster	p_val_adj
TRAC	T cell	0
CD3G	T cell	0
CD3D	T cell	0
LTB	T cell	0
SPOCK2	T cell	0
CD6	T cell	0
TRBC2	T cell	0
AC245427.1	T cell	0
LCK	T cell	0
CD2	T cell	0
CXCR4	T cell	0
CD3E	T cell	0
ICOS	T cell	3.16103e-303
CD52	T cell	5.30832e-302
CD5	T cell	3.3712e-281
CD69	T cell	7.05261e-278
IL7R	T cell	5.35108e-269
BCL11B	T cell	1.70017e-252
CLEC2D	T cell	2.69103e-216
CD8A	T cell	1.20315e-205
LIME1	T cell	1.32954e-179
TC2N	T cell	9.00585e-179
THEMIS	T cell	1.95967e-169
SIT1	T cell	6.22184e-164
LBH	T cell	3.37303e-159
CD48	T cell	5.00505e-159
SH2D1A	T cell	1.33658e-158
TRAT1	T cell	1.62866e-158
CD27	T cell	9.60096e-149
CD8B	T cell	1.36854e-144
GZMK	T cell	7.97447e-139
KLRG1	T cell	9.20813e-131
SIRPG	T cell	2.60613e-129
CAMK4	T cell	2.4509e-125
CCR7	T cell	6.93379e-124
KCNA3	T cell	1.64113e-120
BIRC3	T cell	2.60031e-118
PRKCQ	T cell	1.15303e-114
LAT	T cell	3.68548e-114
RIPOR2	T cell	2.42879e-113
INPP4B	T cell	1.58561e-105
P2RY8	T cell	6.00362e-98
CD28	T cell	1.03435e-89
DGKA	T cell	2.96704e-80
AQP3	T cell	2.96759e-80
RCAN3	T cell	3.09128e-73
CCR6	T cell	8.19153e-70
DUSP4	T cell	2.07885e-67
TRGC2	T cell	6.5438e-60
CCR4	T cell	2.25899e-24
CXCL8	decidual macrophage type 2	0
CXCL3	decidual macrophage type 2	0
IL1RN	decidual macrophage type 2	0
CXCL2	decidual macrophage type 2	0
C15orf48	decidual macrophage type 2	0
AQP9	decidual macrophage type 2	0
LUCAT1	decidual macrophage type 2	0
BCL2A1	decidual macrophage type 2	1.12866e-278
TREM1	decidual macrophage type 2	6.83164e-270
IL1B	decidual macrophage type 2	4.00355e-267
PLAUR	decidual macrophage type 2	1.07116e-248
NCF2	decidual macrophage type 2	1.63718e-241
CD83	decidual macrophage type 2	6.68135e-227
MARCO	decidual macrophage type 2	3.16925e-226
IER3	decidual macrophage type 2	3.284e-224
CLEC5A	decidual macrophage type 2	1.10013e-222
OLR1	decidual macrophage type 2	1.79851e-214
FCGR2B	decidual macrophage type 2	2.30044e-213
HCAR3	decidual macrophage type 2	9.15234e-207
GPR84	decidual macrophage type 2	3.38729e-206
SERPINA1	decidual macrophage type 2	2.48951e-204
IL1A	decidual macrophage type 2	5.00787e-202
NLRP3	decidual macrophage type 2	7.37946e-200
CCL3L3	decidual macrophage type 2	3.42323e-197
HK2	decidual macrophage type 2	1.06065e-195
S100A9	decidual macrophage type 2	3.51317e-193
SPP1	decidual macrophage type 2	2.20868e-188
ANPEP	decidual macrophage type 2	9.38325e-187
HCAR2	decidual macrophage type 2	2.72423e-184
PTGS2	decidual macrophage type 2	3.82191e-182
AC020656.1	decidual macrophage type 2	2.08018e-181
CCL3	decidual macrophage type 2	3.44866e-179
CXCL1	decidual macrophage type 2	2.62484e-177
CCRL2	decidual macrophage type 2	5.19152e-177
SLC11A1	decidual macrophage type 2	3.585e-175
MMP19	decidual macrophage type 2	8.9699e-175
GPNMB	decidual macrophage type 2	7.19305e-167
G0S2	decidual macrophage type 2	2.99744e-166
CD300E	decidual macrophage type 2	7.54741e-161
HMOX1	decidual macrophage type 2	3.93038e-142
S100A8	decidual macrophage type 2	6.67608e-141
PLIN2	decidual macrophage type 2	5.93513e-136
LYZ	decidual macrophage type 2	4.60068e-135
SDS	decidual macrophage type 2	3.77381e-133
MIR155HG	decidual macrophage type 2	6.26612e-130
TNF	decidual macrophage type 2	1.33551e-124
CCL20	decidual macrophage type 2	4.25186e-103
FCN1	decidual macrophage type 2	7.37522e-87
EREG	decidual macrophage type 2	1.12458e-67
APOBEC3A	decidual macrophage type 2	0.0377646
KRT86	decidual natural killer cell type 3	1.8718e-187
TRDC	decidual natural killer cell type 3	3.66782e-140
SH2D1B	decidual natural killer cell type 3	8.9794e-128
CD160	decidual natural killer cell type 3	3.24653e-119
KRT81	decidual natural killer cell type 3	2.05062e-109
XCL1	decidual natural killer cell type 3	9.12093e-109
KIR2DL4	decidual natural killer cell type 3	4.07769e-103
KLRB1	decidual natural killer cell type 3	2.15425e-100
KLRK1	decidual natural killer cell type 3	1.81595e-97
KLRC4-KLRK1	decidual natural killer cell type 3	2.57471e-93
IL2RB	decidual natural killer cell type 3	6.29637e-92
AREG	decidual natural killer cell type 3	1.81167e-89
ADGRG3	decidual natural killer cell type 3	2.39879e-88
MATK	decidual natural killer cell type 3	1.3368e-85
NCR1	decidual natural killer cell type 3	1.1245e-80
B3GNT7	decidual natural killer cell type 3	1.50015e-80
CCL5	decidual natural killer cell type 3	2.5744e-76
NCAM1	decidual natural killer cell type 3	9.58729e-75
KLRD1	decidual natural killer cell type 3	3.74272e-70
MCTP2	decidual natural killer cell type 3	5.78373e-68
TMIGD2	decidual natural killer cell type 3	7.91072e-64
AUTS2	decidual natural killer cell type 3	9.73182e-58
SIGLEC17P	decidual natural killer cell type 3	7.83935e-56
ABCB1	decidual natural killer cell type 3	1.42773e-53
CLIC3	decidual natural killer cell type 3	1.48387e-52
ITGAE	decidual natural killer cell type 3	5.45343e-52
TMEM2	decidual natural killer cell type 3	7.33553e-49
TXK	decidual natural killer cell type 3	9.52171e-49
KIR2DL3	decidual natural killer cell type 3	3.39503e-45
WIPF3	decidual natural killer cell type 3	4.12732e-42
PTGDR	decidual natural killer cell type 3	1.94049e-41
MAFF	decidual natural killer cell type 3	3.7232e-37
CMC1	decidual natural killer cell type 3	7.21923e-35
PIK3R1	decidual natural killer cell type 3	1.91324e-34
CD244	decidual natural killer cell type 3	3.24672e-30
CASP3	decidual natural killer cell type 3	5.7144e-28
NCR3	decidual natural killer cell type 3	7.95187e-27
RNF125	decidual natural killer cell type 3	1.83412e-26
FASLG	decidual natural killer cell type 3	2.3783e-21
MAPK1	decidual natural killer cell type 3	1.05371e-19
LDLRAD4	decidual natural killer cell type 3	6.1005e-19
ZBTB16	decidual natural killer cell type 3	2.07604e-18
ITM2C	decidual natural killer cell type 3	5.19114e-18
TNFSF14	decidual natural killer cell type 3	9.50257e-15
PAPD5	decidual natural killer cell type 3	1.5133e-13
CCDC69	decidual natural killer cell type 3	5.19476e-11
SPRY2	decidual natural killer cell type 3	4.16689e-09
ZNF571	decidual natural killer cell type 3	9.61408e-08
TOGARAM2	decidual natural killer cell type 3	1.21625e-06
MOB4	decidual natural killer cell type 3	0.00176067
CDHR1	decidual natural killer cell type 2	1.17942e-288
NCAM1	decidual natural killer cell type 2	4.38585e-227
XCL1	decidual natural killer cell type 2	2.51115e-226
XCL2	decidual natural killer cell type 2	2.48294e-218
KIR2DL4	decidual natural killer cell type 2	7.70609e-192
KLRC1	decidual natural killer cell type 2	6.5559e-191
TRDC	decidual natural killer cell type 2	3.46636e-189
KRT86	decidual natural killer cell type 2	3.23531e-174
KLRC2	decidual natural killer cell type 2	8.21546e-171
KRT81	decidual natural killer cell type 2	1.23876e-164
ADGRG3	decidual natural killer cell type 2	5.6244e-164
KLRC3	decidual natural killer cell type 2	8.50956e-162
SIGLEC17P	decidual natural killer cell type 2	1.37382e-158
ITGAD	decidual natural killer cell type 2	7.99153e-150
AC068775.2	decidual natural killer cell type 2	3.58978e-148
GZMB	decidual natural killer cell type 2	1.6312e-143
SH2D1B	decidual natural killer cell type 2	2.67653e-137
IL2RB	decidual natural killer cell type 2	1.02396e-123
NKG7	decidual natural killer cell type 2	4.63042e-123
TNFRSF18	decidual natural killer cell type 2	2.0779e-120
CTSW	decidual natural killer cell type 2	6.71897e-120
ZNF683	decidual natural killer cell type 2	2.13891e-112
ITGAX	decidual natural killer cell type 2	6.16403e-111
KIR2DL3	decidual natural killer cell type 2	4.44049e-99
AREG	decidual natural killer cell type 2	2.08635e-95
MCTP2	decidual natural killer cell type 2	5.19188e-93
B3GNT7	decidual natural killer cell type 2	1.06816e-92
KIR2DS4	decidual natural killer cell type 2	3.50508e-92
KLRF2	decidual natural killer cell type 2	4.68464e-89
KLRD1	decidual natural killer cell type 2	1.55562e-88
KIR3DL1	decidual natural killer cell type 2	8.10379e-88
MATK	decidual natural killer cell type 2	4.52845e-82
KIR2DL1	decidual natural killer cell type 2	1.04417e-80
HOPX	decidual natural killer cell type 2	3.82234e-77
AFAP1L2	decidual natural killer cell type 2	2.28392e-75
FASLG	decidual natural killer cell type 2	5.57389e-67
STYK1	decidual natural killer cell type 2	1.7154e-65
PIK3R6	decidual natural killer cell type 2	1.45726e-59
FGR	decidual natural killer cell type 2	6.67702e-59
CMC1	decidual natural killer cell type 2	1.89971e-58
SPTSSB	decidual natural killer cell type 2	7.37626e-57
SPRY2	decidual natural killer cell type 2	3.7703e-56
CD38	decidual natural killer cell type 2	6.33053e-50
LILRP2	decidual natural killer cell type 2	1.37251e-49
STAP1	decidual natural killer cell type 2	1.10014e-44
TRGV9	decidual natural killer cell type 2	4.33921e-40
NMUR1	decidual natural killer cell type 2	1.20783e-34
BCO2	decidual natural killer cell type 2	1.20957e-30
CLNK	decidual natural killer cell type 2	1.12915e-22
SNRNP25	decidual natural killer cell type 2	4.16611e-17
SLCO2B1	decidual macrophage type 1	0
SELENOP	decidual macrophage type 1	0
MS4A7	decidual macrophage type 1	0
C1QB	decidual macrophage type 1	0
FOLR2	decidual macrophage type 1	0
MS4A6A	decidual macrophage type 1	0
GPR34	decidual macrophage type 1	0
C1QA	decidual macrophage type 1	0
CD14	decidual macrophage type 1	0
C1QC	decidual macrophage type 1	0
CSF1R	decidual macrophage type 1	0
ADORA3	decidual macrophage type 1	0
F13A1	decidual macrophage type 1	0
P2RY13	decidual macrophage type 1	0
SLC40A1	decidual macrophage type 1	0
TMEM176B	decidual macrophage type 1	0
STAB1	decidual macrophage type 1	0
MS4A4A	decidual macrophage type 1	0
MRC1	decidual macrophage type 1	0
CYBB	decidual macrophage type 1	0
ADAP2	decidual macrophage type 1	0
GAL3ST4	decidual macrophage type 1	0
VSIG4	decidual macrophage type 1	0
RNASE1	decidual macrophage type 1	0
TNFSF13	decidual macrophage type 1	0
FCGR2A	decidual macrophage type 1	0
GGTA1P	decidual macrophage type 1	0
C3AR1	decidual macrophage type 1	0
TMEM176A	decidual macrophage type 1	0
HLA-DRA	decidual macrophage type 1	0
RNASE6	decidual macrophage type 1	0
SIGLEC1	decidual macrophage type 1	0
TREM2	decidual macrophage type 1	0
MERTK	decidual macrophage type 1	0
DAB2	decidual macrophage type 1	0
LPAR6	decidual macrophage type 1	0
HLA-DMB	decidual macrophage type 1	0
AIF1	decidual macrophage type 1	0
HLA-DPA1	decidual macrophage type 1	0
FCGRT	decidual macrophage type 1	0
2020-03-01	decidual macrophage type 1	0
FCGR3A	decidual macrophage type 1	0
CD163L1	decidual macrophage type 1	1.65759e-301
CX3CR1	decidual macrophage type 1	1.49165e-291
CD74	decidual macrophage type 1	3.18755e-284
NAIP	decidual macrophage type 1	1.01798e-280
OLFML3	decidual macrophage type 1	1.84234e-272
C3	decidual macrophage type 1	3.72558e-208
CCL2	decidual macrophage type 1	9.79082e-160
FCGBP	decidual macrophage type 1	3.44213e-114
CSH1	placental extravillous trophoblast cell	0
ISM2	placental extravillous trophoblast cell	0
CSH2	placental extravillous trophoblast cell	0
PAPPA2	placental extravillous trophoblast cell	0
KRT19	placental extravillous trophoblast cell	0
AOC1	placental extravillous trophoblast cell	0
KRT7	placental extravillous trophoblast cell	0
EFNA1	placental extravillous trophoblast cell	0
LVRN	placental extravillous trophoblast cell	0
PSG2	placental extravillous trophoblast cell	0
ADAM12	placental extravillous trophoblast cell	0
PTGES	placental extravillous trophoblast cell	0
DIO2	placental extravillous trophoblast cell	0
NOTUM	placental extravillous trophoblast cell	0
PRSS8	placental extravillous trophoblast cell	0
NOG	placental extravillous trophoblast cell	0
GJA5	placental extravillous trophoblast cell	0
XAGE2	placental extravillous trophoblast cell	0
DSP	placental extravillous trophoblast cell	0
HSD3B1	placental extravillous trophoblast cell	0
ERVH48-1	placental extravillous trophoblast cell	0
BGN	placental extravillous trophoblast cell	2.45184e-302
HPGD	placental extravillous trophoblast cell	4.90128e-285
GCM1	placental extravillous trophoblast cell	3.91975e-275
PRG2	placental extravillous trophoblast cell	3.07249e-271
KRT18	placental extravillous trophoblast cell	1.20076e-250
FSTL3	placental extravillous trophoblast cell	1.53814e-248
PAPPA-AS1	placental extravillous trophoblast cell	3.58095e-244
HMGB3	placental extravillous trophoblast cell	4.14638e-221
CDKN1C	placental extravillous trophoblast cell	1.63553e-217
EBI3	placental extravillous trophoblast cell	3.09902e-215
PHLDA2	placental extravillous trophoblast cell	2.57408e-211
PAPPA	placental extravillous trophoblast cell	1.86718e-207
INS-IGF2	placental extravillous trophoblast cell	2.81594e-164
CSF2RB	placental extravillous trophoblast cell	3.06573e-158
FSTL1	placental extravillous trophoblast cell	2.63929e-153
AC132217.1	placental extravillous trophoblast cell	1.85065e-148
FLT1	placental extravillous trophoblast cell	1.51416e-147
MAMDC2	placental extravillous trophoblast cell	2.53882e-142
IGF2	placental extravillous trophoblast cell	5.11107e-124
KRT8	placental extravillous trophoblast cell	1.75381e-123
HSPG2	placental extravillous trophoblast cell	3.46322e-115
H19	placental extravillous trophoblast cell	1.10185e-110
MFAP5	placental extravillous trophoblast cell	2.51012e-102
SERPINE2	placental extravillous trophoblast cell	1.63006e-96
FN1	placental extravillous trophoblast cell	4.83396e-87
PTPRF	placental extravillous trophoblast cell	5.56149e-80
HTRA4	placental extravillous trophoblast cell	9.52257e-78
QSOX1	placental extravillous trophoblast cell	2.82352e-75
HLA-G	placental extravillous trophoblast cell	3.26375e-64
CP	glandular epithelial cell type 2	0
SCGB2A1	glandular epithelial cell type 2	0
SLPI	glandular epithelial cell type 2	0
SLC34A2	glandular epithelial cell type 2	0
TSPAN1	glandular epithelial cell type 2	0
DEFB1	glandular epithelial cell type 2	0
PTPRR	glandular epithelial cell type 2	0
CLDN3	glandular epithelial cell type 2	0
EPCAM	glandular epithelial cell type 2	0
OBP2A	glandular epithelial cell type 2	0
DRAIC	glandular epithelial cell type 2	0
PROM1	glandular epithelial cell type 2	0
PHYHIPL	glandular epithelial cell type 2	2.39193e-279
AGR2	glandular epithelial cell type 2	2.30738e-255
ATP2C2	glandular epithelial cell type 2	4.48968e-233
RXFP1	glandular epithelial cell type 2	1.447e-222
MUC16	glandular epithelial cell type 2	7.33118e-210
TACSTD2	glandular epithelial cell type 2	1.53701e-195
UCA1	glandular epithelial cell type 2	3.95632e-193
SLC1A1	glandular epithelial cell type 2	2.41206e-186
RBP4	glandular epithelial cell type 2	7.3277e-162
LINC01541	glandular epithelial cell type 2	9.43692e-160
CA12	glandular epithelial cell type 2	5.48421e-155
PAX8	glandular epithelial cell type 2	1.14531e-143
TM4SF1	glandular epithelial cell type 2	1.91614e-138
CYP24A1	glandular epithelial cell type 2	3.49888e-134
LAMB3	glandular epithelial cell type 2	2.54025e-133
SLC7A2	glandular epithelial cell type 2	3.32189e-133
LINC01320	glandular epithelial cell type 2	1.09619e-127
CXCL14	glandular epithelial cell type 2	3.7855e-126
FYB2	glandular epithelial cell type 2	1.60385e-124
CLDN4	glandular epithelial cell type 2	6.79527e-98
PAEP	glandular epithelial cell type 2	5.65651e-97
LIMS4	glandular epithelial cell type 2	3.13299e-87
SLC18A2	glandular epithelial cell type 2	5.57531e-84
GDF15	glandular epithelial cell type 2	2.66762e-70
CLU	glandular epithelial cell type 2	1.69372e-61
ELF3	glandular epithelial cell type 2	4.66207e-58
NNMT	glandular epithelial cell type 2	2.19882e-55
CD24	glandular epithelial cell type 2	4.27279e-48
C1orf186	glandular epithelial cell type 2	5.79863e-48
GABRP	glandular epithelial cell type 2	1.96335e-43
RIMKLB	glandular epithelial cell type 2	8.91921e-43
GPX3	glandular epithelial cell type 2	2.02168e-39
PAX8-AS1	glandular epithelial cell type 2	2.27578e-29
AL136164.3	glandular epithelial cell type 2	2.85134e-28
SLC15A1	glandular epithelial cell type 2	9.65903e-28
ADGRF1	glandular epithelial cell type 2	6.40451e-24
LINC01502	glandular epithelial cell type 2	1.67332e-16
PCCA	glandular epithelial cell type 2	3.51327e-14
LYVE1	Hofbauer cell	4.42609e-134
EGFL7	Hofbauer cell	8.56231e-76
CD36	Hofbauer cell	1.02043e-64
S100A9	Hofbauer cell	1.46254e-57
F13A1	Hofbauer cell	8.34883e-56
MS4A4A	Hofbauer cell	3.51367e-53
FOLR2	Hofbauer cell	6.09248e-53
NPL	Hofbauer cell	3.89415e-51
MRC1	Hofbauer cell	3.64289e-50
HPGDS	Hofbauer cell	1.28112e-48
VSIG4	Hofbauer cell	2.95659e-48
GPR34	Hofbauer cell	8.26226e-48
DAB2	Hofbauer cell	1.16174e-46
CD163	Hofbauer cell	1.15769e-45
GATM	Hofbauer cell	3.92134e-45
GGTA1P	Hofbauer cell	4.85013e-43
PLTP	Hofbauer cell	2.40113e-42
CD14	Hofbauer cell	4.03405e-41
FCGRT	Hofbauer cell	9.4625e-41
RNASE1	Hofbauer cell	1.32891e-40
PLA2G15	Hofbauer cell	1.39458e-40
MPP1	Hofbauer cell	3.77364e-40
RGL1	Hofbauer cell	5.21857e-40
IGSF6	Hofbauer cell	3.53422e-39
FCGR1A	Hofbauer cell	3.87091e-39
BLVRB	Hofbauer cell	4.13147e-39
CREG1	Hofbauer cell	1.27073e-38
HCK	Hofbauer cell	1.36581e-37
CD68	Hofbauer cell	3.5586e-37
CSF1R	Hofbauer cell	4.75141e-37
C1QA	Hofbauer cell	3.90819e-36
LGMN	Hofbauer cell	2.30621e-35
SELENOP	Hofbauer cell	2.69229e-35
TMIGD3	Hofbauer cell	4.5303e-34
IDH1	Hofbauer cell	7.46906e-34
NINJ1	Hofbauer cell	2.95997e-33
PMP22	Hofbauer cell	1.11808e-30
FUCA1	Hofbauer cell	3.19366e-30
SPP1	Hofbauer cell	3.88396e-30
HNMT	Hofbauer cell	1.09747e-29
CTSB	Hofbauer cell	7.01601e-27
PYGL	Hofbauer cell	4.49749e-26
CD209	Hofbauer cell	6.85467e-26
C2	Hofbauer cell	7.59343e-26
LILRB5	Hofbauer cell	4.86159e-25
GLMP	Hofbauer cell	2.37788e-21
PDK4	Hofbauer cell	4.66195e-16
GPNMB	Hofbauer cell	1.60954e-15
KCNJ5	Hofbauer cell	3.27049e-14
CD180	Hofbauer cell	2.24583e-11
NDP	decidual stromal cell type 3	8.39107e-116
TUBA3E	decidual stromal cell type 3	2.70255e-85
CAB39L	decidual stromal cell type 3	4.37673e-74
SCARA5	decidual stromal cell type 3	1.15074e-68
HSPB6	decidual stromal cell type 3	8.84986e-62
CRYAB	decidual stromal cell type 3	1.15315e-52
CXCL14	decidual stromal cell type 3	6.56885e-50
DKK1	decidual stromal cell type 3	1.58267e-47
S100A16	decidual stromal cell type 3	4.01397e-46
PDLIM1	decidual stromal cell type 3	3.45425e-41
PROK1	decidual stromal cell type 3	6.87114e-40
RORB	decidual stromal cell type 3	8.08113e-40
RBP1	decidual stromal cell type 3	2.67175e-39
APOA1	decidual stromal cell type 3	4.36553e-39
MAOB	decidual stromal cell type 3	5.55393e-39
ALDH1A2	decidual stromal cell type 3	1.62243e-37
THY1	decidual stromal cell type 3	3.13185e-37
EPDR1	decidual stromal cell type 3	6.545e-37
MAP1B	decidual stromal cell type 3	2.1453e-35
ASS1	decidual stromal cell type 3	1.51942e-33
PRLR	decidual stromal cell type 3	5.71372e-33
PRL	decidual stromal cell type 3	5.79963e-33
PKIG	decidual stromal cell type 3	4.36703e-32
STXBP1	decidual stromal cell type 3	3.8717e-31
DEPTOR	decidual stromal cell type 3	8.43331e-31
CHRDL1	decidual stromal cell type 3	1.60727e-30
CPB1	decidual stromal cell type 3	2.87634e-30
LUM	decidual stromal cell type 3	2.54777e-29
TPST1	decidual stromal cell type 3	6.85998e-29
C10orf10	decidual stromal cell type 3	1.4896e-28
IGFBP4	decidual stromal cell type 3	3.64501e-28
MFAP4	decidual stromal cell type 3	5.17816e-28
TGM2	decidual stromal cell type 3	6.30906e-28
CHI3L2	decidual stromal cell type 3	7.41582e-28
DCN	decidual stromal cell type 3	1.01868e-26
APOO	decidual stromal cell type 3	1.00992e-25
SERPINA3	decidual stromal cell type 3	5.52068e-25
MGST1	decidual stromal cell type 3	3.77503e-24
TIMP3	decidual stromal cell type 3	4.2268e-24
LGALS1	decidual stromal cell type 3	2.35986e-21
APOD	decidual stromal cell type 3	8.82441e-21
LGALS3	decidual stromal cell type 3	1.1155e-20
PARM1	decidual stromal cell type 3	2.28938e-18
GLRX	decidual stromal cell type 3	3.63753e-16
RGCC	decidual stromal cell type 3	1.78284e-15
IGFBP1	decidual stromal cell type 3	1.5231e-14
ING1	decidual stromal cell type 3	4.40817e-14
GNG4	decidual stromal cell type 3	1.73058e-13
SH3D19	decidual stromal cell type 3	1.81373e-11
ABI3BP	decidual stromal cell type 3	0.000532581
UBE2C	villous cytotrophoblast cell	1.2049e-178
ASPM	villous cytotrophoblast cell	5.90921e-171
TOP2A	villous cytotrophoblast cell	7.20512e-165
AURKB	villous cytotrophoblast cell	2.79557e-155
MKI67	villous cytotrophoblast cell	5.41986e-132
TPX2	villous cytotrophoblast cell	3.04007e-130
KIF20A	villous cytotrophoblast cell	7.5699e-122
CDKN3	villous cytotrophoblast cell	6.97401e-118
CDCA3	villous cytotrophoblast cell	2.36054e-107
CCNA2	villous cytotrophoblast cell	6.11744e-100
CDC20	villous cytotrophoblast cell	3.61004e-96
TK1	villous cytotrophoblast cell	1.64443e-95
ZWINT	villous cytotrophoblast cell	9.41179e-86
CENPF	villous cytotrophoblast cell	4.51791e-84
CDK1	villous cytotrophoblast cell	7.07436e-84
CCNB1	villous cytotrophoblast cell	1.08522e-75
CKAP2L	villous cytotrophoblast cell	1.40831e-70
NUSAP1	villous cytotrophoblast cell	4.99801e-70
TYMS	villous cytotrophoblast cell	2.82179e-67
KIF23	villous cytotrophoblast cell	5.71198e-67
RRM2	villous cytotrophoblast cell	2.28127e-61
CCNB2	villous cytotrophoblast cell	7.92391e-60
PRC1	villous cytotrophoblast cell	3.73237e-54
PLK1	villous cytotrophoblast cell	6.68025e-48
KNL1	villous cytotrophoblast cell	3.9422e-45
KIF18B	villous cytotrophoblast cell	3.82033e-34
STMN1	villous cytotrophoblast cell	2.36079e-30
BIRC5	villous cytotrophoblast cell	2.15726e-28
PCLAF	villous cytotrophoblast cell	1.58094e-25
AC026523.2	villous cytotrophoblast cell	0.0101896
AC006480.2	villous cytotrophoblast cell	0.0298989
FRMD6-AS1	villous cytotrophoblast cell	0.111957
CDHR4	villous cytotrophoblast cell	0.341929
PTCHD4	villous cytotrophoblast cell	0.602707
MFN1	villous cytotrophoblast cell	1
AL592211.1	villous cytotrophoblast cell	1
AC134407.2	villous cytotrophoblast cell	1
OR2A1-AS1	villous cytotrophoblast cell	1
TPGS1	villous cytotrophoblast cell	1
LINC01551	villous cytotrophoblast cell	1
INMT	villous cytotrophoblast cell	1
LINC02503	villous cytotrophoblast cell	1
Metazoa-SRP	villous cytotrophoblast cell	1
RN7SL718P	villous cytotrophoblast cell	1
AC092053.1	villous cytotrophoblast cell	1
FAM110D	villous cytotrophoblast cell	1
AL356737.1	villous cytotrophoblast cell	1
NECAP1	villous cytotrophoblast cell	1
FBXO48	villous cytotrophoblast cell	1
LINC00887	villous cytotrophoblast cell	1
B4GALNT1	decidual natural killer cell type 1	0
CYP26A1	decidual natural killer cell type 1	3.14215e-251
AFAP1L2	decidual natural killer cell type 1	7.8547e-251
ITGAD	decidual natural killer cell type 1	4.38483e-245
SPINK2	decidual natural killer cell type 1	2.36106e-234
GZMB	decidual natural killer cell type 1	5.63392e-206
KIR2DS4	decidual natural killer cell type 1	8.37211e-206
KLRA1P	decidual natural killer cell type 1	1.83182e-205
KLRC1	decidual natural killer cell type 1	6.20755e-203
NCAM1	decidual natural killer cell type 1	1.29171e-202
KIR2DL3	decidual natural killer cell type 1	9.93027e-202
KIR2DL1	decidual natural killer cell type 1	3.58641e-199
ADGRG3	decidual natural killer cell type 1	2.01574e-194
SPTSSB	decidual natural killer cell type 1	1.19126e-182
SH2D1B	decidual natural killer cell type 1	4.21067e-181
TNFRSF18	decidual natural killer cell type 1	9.87233e-178
GNLY	decidual natural killer cell type 1	1.54018e-174
KLRC2	decidual natural killer cell type 1	1.09786e-160
PIK3R6	decidual natural killer cell type 1	1.37681e-145
LILRP2	decidual natural killer cell type 1	1.27264e-139
CTSW	decidual natural killer cell type 1	5.71277e-133
KIR3DL2	decidual natural killer cell type 1	2.53034e-127
SLC12A8	decidual natural killer cell type 1	1.58359e-126
KIR3DL1	decidual natural killer cell type 1	4.64019e-118
LINC00996	decidual natural killer cell type 1	1.43643e-114
CSF1	decidual natural killer cell type 1	1.04035e-113
IL2RB	decidual natural killer cell type 1	7.8016e-112
PLCG2	decidual natural killer cell type 1	5.94603e-110
ITGAX	decidual natural killer cell type 1	1.04745e-108
SYNGR1	decidual natural killer cell type 1	8.22977e-107
LAYN	decidual natural killer cell type 1	3.93412e-106
NKG7	decidual natural killer cell type 1	1.21623e-104
UBASH3B	decidual natural killer cell type 1	1.02477e-94
GZMA	decidual natural killer cell type 1	2.41764e-94
HOPX	decidual natural killer cell type 1	2.9012e-90
SYTL3	decidual natural killer cell type 1	9.53006e-87
GNPTAB	decidual natural killer cell type 1	2.61028e-86
COTL1	decidual natural killer cell type 1	3.55406e-76
SLFN13	decidual natural killer cell type 1	4.83424e-75
MYO1E	decidual natural killer cell type 1	1.97524e-74
UBE2F	decidual natural killer cell type 1	1.10499e-67
NDFIP2	decidual natural killer cell type 1	5.14743e-67
SRGAP3	decidual natural killer cell type 1	3.8797e-66
ERI1	decidual natural killer cell type 1	7.0377e-61
DAPK2	decidual natural killer cell type 1	2.15229e-58
ADAM8	decidual natural killer cell type 1	1.17851e-54
ENTPD1	decidual natural killer cell type 1	1.37604e-47
PTPN14	decidual natural killer cell type 1	1.46752e-42
ARG2	decidual natural killer cell type 1	7.17387e-42
PTGIS	decidual natural killer cell type 1	2.0197e-37
LEFTY2	decidual stromal cell type 2	0
SPOCK1	decidual stromal cell type 2	0
ADAMTS5	decidual stromal cell type 2	0
PAMR1	decidual stromal cell type 2	0
PDGFRA	decidual stromal cell type 2	0
SCARA5	decidual stromal cell type 2	9.39688e-303
FBLN2	decidual stromal cell type 2	2.43057e-289
RAMP1	decidual stromal cell type 2	1.34784e-287
CPXM1	decidual stromal cell type 2	5.42506e-286
P2RY14	decidual stromal cell type 2	2.31426e-285
MEIS1	decidual stromal cell type 2	5.30391e-279
IGFBP6	decidual stromal cell type 2	4.43325e-276
ISLR	decidual stromal cell type 2	5.64764e-275
CDH11	decidual stromal cell type 2	9.85347e-272
C1S	decidual stromal cell type 2	5.50081e-267
NID1	decidual stromal cell type 2	4.36166e-259
PCOLCE	decidual stromal cell type 2	7.15799e-257
EFEMP1	decidual stromal cell type 2	2.96844e-252
MXRA8	decidual stromal cell type 2	1.82915e-251
GJA1	decidual stromal cell type 2	6.00401e-250
MDK	decidual stromal cell type 2	2.98252e-249
CD248	decidual stromal cell type 2	4.96827e-238
MFAP4	decidual stromal cell type 2	2.86448e-224
FBN1	decidual stromal cell type 2	5.20174e-209
F3	decidual stromal cell type 2	2.18761e-208
DKK1	decidual stromal cell type 2	1.14684e-206
FBLN5	decidual stromal cell type 2	8.23042e-205
BTBD3	decidual stromal cell type 2	1.8942e-202
APOD	decidual stromal cell type 2	3.589e-199
MMP2	decidual stromal cell type 2	8.08003e-194
GLB1L2	decidual stromal cell type 2	4.92298e-193
IGFBP3	decidual stromal cell type 2	9.90324e-188
FGF10	decidual stromal cell type 2	9.86046e-183
VCAN	decidual stromal cell type 2	1.70085e-180
C1R	decidual stromal cell type 2	2.9069e-174
RBP1	decidual stromal cell type 2	1.04758e-164
CRISPLD2	decidual stromal cell type 2	8.06673e-163
MEG3	decidual stromal cell type 2	1.33244e-162
LUM	decidual stromal cell type 2	1.56717e-158
INSR	decidual stromal cell type 2	7.80795e-158
PLPP1	decidual stromal cell type 2	1.75836e-152
IL15	decidual stromal cell type 2	7.26336e-148
IGFBP4	decidual stromal cell type 2	6.32596e-140
PLEKHH2	decidual stromal cell type 2	2.52367e-133
TGM2	decidual stromal cell type 2	2.80096e-133
TSKU	decidual stromal cell type 2	2.14119e-122
DCN	decidual stromal cell type 2	2.6577e-120
TIMP3	decidual stromal cell type 2	1.31142e-110
IGFBP1	decidual stromal cell type 2	2.75469e-76
ITGB8	decidual stromal cell type 2	2.41776e-59
FHL5	decidual perivascular cell type 2	1.121e-208
CNR1	decidual perivascular cell type 2	1.51467e-73
RGS5	decidual perivascular cell type 2	5.73619e-70
THBS2	decidual perivascular cell type 2	2.26242e-67
COL3A1	decidual perivascular cell type 2	2.96719e-58
EBF1	decidual perivascular cell type 2	7.69855e-58
PDGFRB	decidual perivascular cell type 2	1.15931e-48
PDGFA	decidual perivascular cell type 2	3.20808e-41
NR2F2	decidual perivascular cell type 2	3.50991e-41
CNN3	decidual perivascular cell type 2	7.70513e-41
C1S	decidual perivascular cell type 2	1.01625e-40
SULF1	decidual perivascular cell type 2	1.62133e-40
COL1A2	decidual perivascular cell type 2	2.33165e-39
OSR2	decidual perivascular cell type 2	2.24086e-38
AEBP1	decidual perivascular cell type 2	2.46547e-37
CAV1	decidual perivascular cell type 2	2.12096e-35
MGP	decidual perivascular cell type 2	2.81988e-35
GEM	decidual perivascular cell type 2	6.48692e-35
COL18A1	decidual perivascular cell type 2	5.80645e-34
CALD1	decidual perivascular cell type 2	2.84743e-32
PARM1	decidual perivascular cell type 2	3.17063e-32
COL5A2	decidual perivascular cell type 2	3.97115e-32
CYR61	decidual perivascular cell type 2	5.21492e-30
SPARC	decidual perivascular cell type 2	2.03826e-29
LHFPL6	decidual perivascular cell type 2	3.46444e-29
SLIT3	decidual perivascular cell type 2	7.08263e-29
MAP1B	decidual perivascular cell type 2	2.61717e-28
C1R	decidual perivascular cell type 2	7.01722e-28
COL1A1	decidual perivascular cell type 2	7.41685e-26
TMOD1	decidual perivascular cell type 2	1.12367e-25
ADAMTS2	decidual perivascular cell type 2	1.95425e-23
EPS8	decidual perivascular cell type 2	3.00226e-21
MMP11	decidual perivascular cell type 2	1.71553e-20
THBS1	decidual perivascular cell type 2	3.46614e-17
CTGF	decidual perivascular cell type 2	2.62218e-15
FILIP1L	decidual perivascular cell type 2	4.89748e-14
LTBP1	decidual perivascular cell type 2	5.96165e-13
COL12A1	decidual perivascular cell type 2	2.00096e-12
RND3	decidual perivascular cell type 2	9.86557e-12
PAMR1	decidual perivascular cell type 2	3.60878e-11
SPON2	decidual perivascular cell type 2	1.73302e-10
RNF152	decidual perivascular cell type 2	6.80309e-10
CTSK	decidual perivascular cell type 2	4.61781e-09
SOX4	decidual perivascular cell type 2	3.55542e-07
TNC	decidual perivascular cell type 2	9.27254e-07
PCSK5	decidual perivascular cell type 2	5.11699e-06
MYLK	decidual perivascular cell type 2	0.000146849
FGF7	decidual perivascular cell type 2	0.000208425
C10orf10	decidual perivascular cell type 2	0.00048892
FAM213A	decidual perivascular cell type 2	0.0132672
CPA3	granulocyte	0
HDC	granulocyte	1.5245e-243
HBM	granulocyte	1.18558e-218
AHSP	granulocyte	2.90426e-189
TPSD1	granulocyte	6.10727e-182
HBZ	granulocyte	1.27843e-181
KLF1	granulocyte	3.66302e-155
TAL1	granulocyte	2.41629e-152
RHAG	granulocyte	6.30694e-130
GCSAML	granulocyte	1.17505e-117
TPSAB1	granulocyte	6.86272e-98
NFE2	granulocyte	1.93458e-92
HBG1	granulocyte	4.96453e-79
MYL4	granulocyte	4.96453e-79
SPTA1	granulocyte	9.25769e-66
P2RX1	granulocyte	2.77142e-63
ALAS2	granulocyte	1.03923e-61
HBA1	granulocyte	3.71198e-56
HEMGN	granulocyte	3.63855e-49
SLC18A2	granulocyte	7.42161e-40
HBB	granulocyte	1.9764e-37
AL157895.1	granulocyte	2.78011e-37
IL1RL1	granulocyte	2.8167e-37
PAQR5	granulocyte	4.2621e-32
KIT	granulocyte	1.14447e-29
GYPA	granulocyte	1.45559e-29
HBA2	granulocyte	1.85637e-25
ANK1	granulocyte	2.28106e-25
GATA2	granulocyte	3.23673e-16
TPSB2	granulocyte	4.83347e-15
LIF	granulocyte	7.19569e-12
RGS13	granulocyte	7.62591e-12
TFR2	granulocyte	8.31388e-10
MS4A2	granulocyte	1.10037e-09
VWA5A	granulocyte	1.28109e-09
CRLF2	granulocyte	4.70129e-09
OSBP2	granulocyte	5.70096e-09
HBG2	granulocyte	1.48429e-06
SELENBP1	granulocyte	3.54716e-06
EPB42	granulocyte	2.39367e-05
C1orf186	granulocyte	0.000593521
SLC4A1	granulocyte	0.0021106
HPGDS	granulocyte	0.00793141
TMEM56	granulocyte	0.0292086
B4GALT5	granulocyte	0.320125
SNCA	granulocyte	1
HMBS	granulocyte	1
CADPS	granulocyte	1
RHD	granulocyte	1
FECH	granulocyte	1
PLA2G2A	decidual stromal cell type 1	0
CKB	decidual stromal cell type 1	0
FBLN2	decidual stromal cell type 1	1.67387e-297
PDGFRA	decidual stromal cell type 1	6.17884e-286
MAOB	decidual stromal cell type 1	2.30212e-282
LMCD1	decidual stromal cell type 1	3.22961e-271
C4A	decidual stromal cell type 1	3.78779e-271
RAMP1	decidual stromal cell type 1	2.07661e-263
C4B	decidual stromal cell type 1	1.90113e-262
PTGDS	decidual stromal cell type 1	2.56434e-258
MEIS1	decidual stromal cell type 1	2.60478e-246
ALDH1A3	decidual stromal cell type 1	3.81144e-245
GFPT2	decidual stromal cell type 1	4.86381e-245
C1S	decidual stromal cell type 1	2.56313e-243
CNN1	decidual stromal cell type 1	1.33632e-241
CPXM1	decidual stromal cell type 1	2.48809e-238
FGF7	decidual stromal cell type 1	6.08553e-238
COL6A1	decidual stromal cell type 1	2.42867e-234
PCOLCE	decidual stromal cell type 1	4.83484e-230
TPM2	decidual stromal cell type 1	7.16707e-229
NID1	decidual stromal cell type 1	1.98156e-227
OSR2	decidual stromal cell type 1	7.42508e-227
SRPX	decidual stromal cell type 1	7.45259e-216
SPARCL1	decidual stromal cell type 1	5.61378e-206
TAGLN	decidual stromal cell type 1	1.07399e-204
SFRP4	decidual stromal cell type 1	5.05349e-196
IGFBP5	decidual stromal cell type 1	1.45739e-185
ALDH1A2	decidual stromal cell type 1	3.37878e-182
LAMB1	decidual stromal cell type 1	2.93215e-181
CYR61	decidual stromal cell type 1	2.91211e-180
MASP1	decidual stromal cell type 1	4.372e-174
SEMA5A	decidual stromal cell type 1	4.88147e-170
C1R	decidual stromal cell type 1	1.79444e-169
ACTA2	decidual stromal cell type 1	1.0624e-163
PALLD	decidual stromal cell type 1	3.59333e-153
CTGF	decidual stromal cell type 1	4.80966e-153
THBS1	decidual stromal cell type 1	6.20263e-150
DKK1	decidual stromal cell type 1	1.02389e-146
PLPP1	decidual stromal cell type 1	3.84829e-132
SYNPO2	decidual stromal cell type 1	3.26077e-130
MEG3	decidual stromal cell type 1	1.80566e-129
CFD	decidual stromal cell type 1	7.81147e-121
TGM2	decidual stromal cell type 1	3.21145e-117
PLPP3	decidual stromal cell type 1	9.95115e-115
SERPINF1	decidual stromal cell type 1	1.61373e-114
PRPS2	decidual stromal cell type 1	2.68811e-114
CYP4B1	decidual stromal cell type 1	4.78664e-111
TNC	decidual stromal cell type 1	1.65322e-98
MYLK	decidual stromal cell type 1	6.40635e-76
MYH11	decidual stromal cell type 1	6.80956e-66
KIT	innate lymphoid cell	6.10637e-139
CSF2	innate lymphoid cell	1.49814e-54
TOX2	innate lymphoid cell	1.1996e-48
LIF	innate lymphoid cell	1.83175e-43
RORC	innate lymphoid cell	1.91149e-41
CPNE7	innate lymphoid cell	4.26111e-40
SLC4A10	innate lymphoid cell	2.10211e-39
IL23R	innate lymphoid cell	4.05014e-36
SAMD12	innate lymphoid cell	8.24312e-24
DLL1	innate lymphoid cell	2.80017e-17
IL7R	innate lymphoid cell	5.98462e-17
KLRB1	innate lymphoid cell	1.65891e-15
IL4I1	innate lymphoid cell	1.30487e-14
RUNX2	innate lymphoid cell	1.74157e-14
AQP3	innate lymphoid cell	2.97941e-14
CA2	innate lymphoid cell	5.08809e-14
JAML	innate lymphoid cell	2.04309e-11
TMIGD2	innate lymphoid cell	8.31387e-11
IL18R1	innate lymphoid cell	9.6829e-10
IKZF2	innate lymphoid cell	1.10863e-09
NCR3	innate lymphoid cell	2.1365e-08
AC011939.1	innate lymphoid cell	2.37897e-08
JMY	innate lymphoid cell	3.41889e-07
ZBTB16	innate lymphoid cell	5.80967e-06
NFKBIA	innate lymphoid cell	0.000118285
TNFRSF25	innate lymphoid cell	0.00012755
ALDOC	innate lymphoid cell	0.000388739
FURIN	innate lymphoid cell	0.00071878
SLAMF1	innate lymphoid cell	0.00183863
NFKBID	innate lymphoid cell	0.00418407
TLE1	innate lymphoid cell	0.066032
AHR	innate lymphoid cell	0.0983294
XCL1	innate lymphoid cell	0.124291
NCOA7	innate lymphoid cell	0.169586
PCDH9	innate lymphoid cell	0.267069
KIAA1324	innate lymphoid cell	0.444954
CCR6	innate lymphoid cell	0.495494
GDE1	innate lymphoid cell	0.524018
LZTFL1	innate lymphoid cell	1
FYCO1	innate lymphoid cell	1
ITGAE	innate lymphoid cell	1
LDLRAD3	innate lymphoid cell	1
MIR155HG	innate lymphoid cell	1
AKT1S1	innate lymphoid cell	1
ABHD15	innate lymphoid cell	1
LRBA	innate lymphoid cell	1
CD83	innate lymphoid cell	1
RGS16	innate lymphoid cell	1
TBC1D31	innate lymphoid cell	1
SDC4	innate lymphoid cell	1
BMP5	fetal fibroblast type 1	6.34201e-147
DLK1	fetal fibroblast type 1	5.21837e-86
RSPO2	fetal fibroblast type 1	1.76954e-76
PITX2	fetal fibroblast type 1	3.23152e-67
EGFL6	fetal fibroblast type 1	3.67818e-41
CTHRC1	fetal fibroblast type 1	1.63027e-38
SLIT2	fetal fibroblast type 1	8.1968e-24
SEMA6D	fetal fibroblast type 1	1.42305e-20
POSTN	fetal fibroblast type 1	3.07041e-17
FRZB	fetal fibroblast type 1	2.72433e-16
GPC3	fetal fibroblast type 1	5.38466e-16
COL5A2	fetal fibroblast type 1	1.81533e-13
COL6A2	fetal fibroblast type 1	2.38282e-13
COL3A1	fetal fibroblast type 1	4.58845e-13
WNT2	fetal fibroblast type 1	2.23509e-12
PLOD2	fetal fibroblast type 1	1.09821e-11
COL5A1	fetal fibroblast type 1	2.29779e-11
TGFB3	fetal fibroblast type 1	4.98858e-11
SVEP1	fetal fibroblast type 1	6.62483e-11
COL6A1	fetal fibroblast type 1	9.52946e-11
VTN	fetal fibroblast type 1	1.94778e-10
COL1A2	fetal fibroblast type 1	2.87145e-10
PLSCR4	fetal fibroblast type 1	6.3822e-10
LOX	fetal fibroblast type 1	3.63119e-09
COL14A1	fetal fibroblast type 1	5.17001e-09
CDH11	fetal fibroblast type 1	4.14667e-08
COL1A1	fetal fibroblast type 1	4.90872e-06
STC1	fetal fibroblast type 1	5.11836e-06
IGFBP3	fetal fibroblast type 1	5.16701e-05
MEG3	fetal fibroblast type 1	0.000108792
LOXL2	fetal fibroblast type 1	0.00026451
CPZ	fetal fibroblast type 1	0.00029051
RARG	fetal fibroblast type 1	0.000533897
ABI3BP	fetal fibroblast type 1	0.000677479
MYO10	fetal fibroblast type 1	0.00297893
SPON1	fetal fibroblast type 1	0.00405774
MEST	fetal fibroblast type 1	0.00845359
CCDC80	fetal fibroblast type 1	0.0122883
RBMS3	fetal fibroblast type 1	0.0920876
MATN2	fetal fibroblast type 1	0.164376
PEG3	fetal fibroblast type 1	0.264541
LAMA2	fetal fibroblast type 1	0.29944
CXCL14	fetal fibroblast type 1	1
ERRFI1	fetal fibroblast type 1	1
THBS2	fetal fibroblast type 1	1
DUXAP8	fetal fibroblast type 1	1
HGF	fetal fibroblast type 1	1
PHACTR2	fetal fibroblast type 1	1
PLAGL1	fetal fibroblast type 1	1
PLPP3	fetal fibroblast type 1	1
PSG9	syncytiotrophoblast cell	2.63296e-94
NECTIN4	syncytiotrophoblast cell	2.91572e-82
PSG2	syncytiotrophoblast cell	8.21949e-81
PAPPA2	syncytiotrophoblast cell	1.12002e-78
HSD3B1	syncytiotrophoblast cell	1.25511e-75
CAPN6	syncytiotrophoblast cell	2.5566e-70
PSG11	syncytiotrophoblast cell	6.42158e-70
PSG3	syncytiotrophoblast cell	1.73078e-67
PSG5	syncytiotrophoblast cell	2.0306e-65
ERVH48-1	syncytiotrophoblast cell	6.31137e-64
DSP	syncytiotrophoblast cell	1.02551e-61
ISM2	syncytiotrophoblast cell	6.82567e-57
PRSS8	syncytiotrophoblast cell	2.14531e-56
CORO6	syncytiotrophoblast cell	2.42137e-56
LVRN	syncytiotrophoblast cell	9.90008e-53
SLCO2A1	syncytiotrophoblast cell	1.93579e-52
KRT7	syncytiotrophoblast cell	6.46909e-51
DIO2	syncytiotrophoblast cell	1.03821e-49
PSG1	syncytiotrophoblast cell	9.40091e-48
EFNA1	syncytiotrophoblast cell	1.11223e-47
ADAM12	syncytiotrophoblast cell	2.93101e-46
PSG4	syncytiotrophoblast cell	5.23316e-46
PSG6	syncytiotrophoblast cell	6.71544e-46
KRT19	syncytiotrophoblast cell	1.94182e-45
AOC1	syncytiotrophoblast cell	4.85505e-40
PTGES	syncytiotrophoblast cell	5.78119e-36
KRT18	syncytiotrophoblast cell	2.97554e-35
FSTL3	syncytiotrophoblast cell	3.0341e-33
HMGB3	syncytiotrophoblast cell	2.06864e-32
AL158206.1	syncytiotrophoblast cell	6.16463e-31
SERPINE1	syncytiotrophoblast cell	1.16935e-28
HPGD	syncytiotrophoblast cell	3.61206e-28
GPR146	syncytiotrophoblast cell	4.47735e-26
CFB	syncytiotrophoblast cell	2.62183e-25
EGLN3	syncytiotrophoblast cell	1.49118e-24
EBI3	syncytiotrophoblast cell	1.5724e-23
CDKN1C	syncytiotrophoblast cell	1.02201e-21
COBLL1	syncytiotrophoblast cell	2.41831e-20
HSPB8	syncytiotrophoblast cell	3.74347e-20
AC132217.1	syncytiotrophoblast cell	4.97159e-20
PAPPA	syncytiotrophoblast cell	5.571e-19
FLT1	syncytiotrophoblast cell	1.64033e-17
CYP11A1	syncytiotrophoblast cell	1.07272e-16
IGF2	syncytiotrophoblast cell	4.82099e-16
KRT8	syncytiotrophoblast cell	6.41388e-15
INS-IGF2	syncytiotrophoblast cell	5.49382e-14
H19	syncytiotrophoblast cell	6.89987e-14
FN1	syncytiotrophoblast cell	4.43214e-11
TNFSF10	syncytiotrophoblast cell	1.69034e-10
PGF	syncytiotrophoblast cell	3.75554e-07
VWF	maternal endothelial cell	0
ACKR1	maternal endothelial cell	0
CLDN5	maternal endothelial cell	0
MMRN1	maternal endothelial cell	0
ADGRL4	maternal endothelial cell	0
CCL14	maternal endothelial cell	0
CLEC14A	maternal endothelial cell	0
TM4SF1	maternal endothelial cell	0
EMCN	maternal endothelial cell	0
CDH5	maternal endothelial cell	0
ECSCR	maternal endothelial cell	0
MPZL2	maternal endothelial cell	0
APLNR	maternal endothelial cell	0
IL33	maternal endothelial cell	0
PCDH17	maternal endothelial cell	0
TEK	maternal endothelial cell	0
CYYR1	maternal endothelial cell	0
FOLH1	maternal endothelial cell	0
TM4SF18	maternal endothelial cell	0
TSPAN7	maternal endothelial cell	0
CAVIN2	maternal endothelial cell	0
ADAMTSL1	maternal endothelial cell	0
RAPGEF5	maternal endothelial cell	0
SELP	maternal endothelial cell	0
ERG	maternal endothelial cell	0
RAMP2	maternal endothelial cell	0
AQP1	maternal endothelial cell	1.51141e-297
RAMP3	maternal endothelial cell	4.37407e-287
ACKR3	maternal endothelial cell	2.5437e-276
LDB2	maternal endothelial cell	3.72543e-267
EGFL7	maternal endothelial cell	6.25138e-263
HAPLN1	maternal endothelial cell	9.35742e-260
ESAM	maternal endothelial cell	5.88922e-236
GNG11	maternal endothelial cell	2.48493e-212
NFIB	maternal endothelial cell	3.22336e-205
CRIP2	maternal endothelial cell	1.00908e-202
PLA1A	maternal endothelial cell	3.00127e-195
SLCO2A1	maternal endothelial cell	5.52484e-165
HYAL2	maternal endothelial cell	1.07462e-157
PTPRB	maternal endothelial cell	4.29258e-157
SMAD1	maternal endothelial cell	7.02931e-145
ID1	maternal endothelial cell	2.20991e-135
CXorf36	maternal endothelial cell	3.61485e-118
MALL	maternal endothelial cell	1.29167e-86
CALCRL	maternal endothelial cell	1.7934e-76
ENPP2	maternal endothelial cell	4.62253e-71
CFI	maternal endothelial cell	6.81344e-66
ARHGAP29	maternal endothelial cell	2.56738e-65
PRSS23	maternal endothelial cell	1.91113e-48
CD34	maternal endothelial cell	3.35621e-39
DNASE1L3	conventional dendritic cell	0
CLEC9A	conventional dendritic cell	0
WFDC21P	conventional dendritic cell	0
FLT3	conventional dendritic cell	3.12221e-257
XCR1	conventional dendritic cell	1.24769e-211
HLA-DOB	conventional dendritic cell	5.62782e-211
IDO1	conventional dendritic cell	6.01934e-196
AC093278.2	conventional dendritic cell	6.95222e-194
LGALS2	conventional dendritic cell	3.07405e-190
PPM1J	conventional dendritic cell	1.52828e-186
BX664727.3	conventional dendritic cell	1.36419e-171
S100B	conventional dendritic cell	1.04392e-156
TACSTD2	conventional dendritic cell	1.93274e-95
CCSER1	conventional dendritic cell	3.67144e-95
NAPSB	conventional dendritic cell	1.12797e-92
RAB7B	conventional dendritic cell	6.98839e-89
NET1	conventional dendritic cell	8.5245e-61
WDFY4	conventional dendritic cell	1.03085e-58
C1orf54	conventional dendritic cell	3.62244e-40
SHTN1	conventional dendritic cell	9.98703e-39
RGS18	conventional dendritic cell	5.7246e-35
CCND1	conventional dendritic cell	3.97511e-33
ZNF366	conventional dendritic cell	1.40395e-32
P2RY6	conventional dendritic cell	5.68114e-32
CLIC2	conventional dendritic cell	7.62817e-31
CADM1	conventional dendritic cell	1.89891e-30
CPVL	conventional dendritic cell	3.04117e-29
SNX22	conventional dendritic cell	4.92286e-29
C1orf162	conventional dendritic cell	1.09417e-26
IRF8	conventional dendritic cell	3.2788e-24
CLNK	conventional dendritic cell	1.72196e-22
HLA-DQA2	conventional dendritic cell	1.70065e-21
HLA-DQB1	conventional dendritic cell	3.56598e-21
HLA-DQA1	conventional dendritic cell	7.8033e-21
CPNE3	conventional dendritic cell	4.01961e-19
HLA-DPA1	conventional dendritic cell	4.55445e-19
HLA-DPB1	conventional dendritic cell	1.50793e-18
FGL2	conventional dendritic cell	2.98148e-18
CST3	conventional dendritic cell	3.25953e-18
HLA-DRA	conventional dendritic cell	6.69113e-18
HLA-DRB5	conventional dendritic cell	1.4143e-17
NAAA	conventional dendritic cell	4.16911e-17
HLA-DRB1	conventional dendritic cell	5.23731e-16
HLA-DQB2	conventional dendritic cell	1.0142e-15
ENPP1	conventional dendritic cell	1.15285e-15
CD74	conventional dendritic cell	1.18378e-15
SNX3	conventional dendritic cell	2.8339e-14
LYZ	conventional dendritic cell	1.69207e-13
CD40	conventional dendritic cell	2.39623e-13
FAM95B1	conventional dendritic cell	1
IGLL5	plasma cell	5.07274e-197
IGHD	plasma cell	2.46586e-168
IGHM	plasma cell	9.77817e-166
JCHAIN	plasma cell	2.48008e-150
IGKC	plasma cell	1.16654e-103
IGLC2	plasma cell	9.40079e-97
CD79A	plasma cell	1.81533e-93
CD19	plasma cell	5.17421e-51
FCER2	plasma cell	3.38384e-39
BCL11A	plasma cell	7.31621e-37
LAMP5	plasma cell	9.17873e-35
AC099521.3	plasma cell	1.36849e-24
MS4A1	plasma cell	7.93011e-22
BANK1	plasma cell	1.62852e-17
NAPSB	plasma cell	1.0557e-10
HLA-DOB	plasma cell	9.05957e-09
DERL3	plasma cell	1.12506e-08
LILRA4	plasma cell	2.1492e-08
FCRL3	plasma cell	1.20817e-05
IRF4	plasma cell	5.08088e-05
CD79B	plasma cell	0.000164097
TSPAN13	plasma cell	0.00104019
BLNK	plasma cell	0.00172308
NCF1B	plasma cell	0.00180645
SELL	plasma cell	0.00193547
MZB1	plasma cell	0.0028449
IL3RA	plasma cell	0.00397789
LY9	plasma cell	0.0181325
WDFY4	plasma cell	0.0193076
TNFRSF13C	plasma cell	0.0434491
NCF1C	plasma cell	0.0745635
FCHSD2	plasma cell	0.0804301
SIDT1	plasma cell	0.100304
CD40	plasma cell	0.198173
RUBCNL	plasma cell	0.528569
FAM129C	plasma cell	0.731989
SLC2A6	plasma cell	1
ZFAT	plasma cell	1
HLA-DOA	plasma cell	1
AFF3	plasma cell	1
PLAC8	plasma cell	1
PDRG1	plasma cell	1
IRF8	plasma cell	1
SNX29P2	plasma cell	1
CD24	plasma cell	1
SPIB	plasma cell	1
DNMBP	plasma cell	1
PLD4	plasma cell	1
EAF2	plasma cell	1
CCDC50	plasma cell	1
EGFLAM	decidual perivascular cell type 1	0
NDUFA4L2	decidual perivascular cell type 1	0
GJA4	decidual perivascular cell type 1	0
FHL5	decidual perivascular cell type 1	1.30938e-288
FRZB	decidual perivascular cell type 1	2.06958e-279
2020-09-04	decidual perivascular cell type 1	6.44598e-278
FAM13C	decidual perivascular cell type 1	4.13836e-258
RGS5	decidual perivascular cell type 1	5.65023e-252
TPPP3	decidual perivascular cell type 1	2.15384e-248
PTP4A3	decidual perivascular cell type 1	2.3206e-234
GUCY1A2	decidual perivascular cell type 1	7.16652e-220
ADGRF5	decidual perivascular cell type 1	5.31077e-214
GUCY1B3	decidual perivascular cell type 1	3.31717e-212
FRMD3	decidual perivascular cell type 1	4.84602e-209
PI15	decidual perivascular cell type 1	1.09757e-196
HEYL	decidual perivascular cell type 1	2.92008e-194
PDE1A	decidual perivascular cell type 1	2.47353e-182
ADIRF	decidual perivascular cell type 1	9.71423e-171
CSPG4	decidual perivascular cell type 1	1.38653e-150
KCNJ8	decidual perivascular cell type 1	8.60406e-145
REN	decidual perivascular cell type 1	9.51655e-125
SLIT3	decidual perivascular cell type 1	2.86517e-121
COL14A1	decidual perivascular cell type 1	2.94215e-117
COL18A1	decidual perivascular cell type 1	4.63084e-109
RASL12	decidual perivascular cell type 1	2.97815e-102
EBF1	decidual perivascular cell type 1	1.298e-94
PDGFRB	decidual perivascular cell type 1	2.29849e-94
COL3A1	decidual perivascular cell type 1	2.73521e-79
CNN3	decidual perivascular cell type 1	3.21411e-78
NOTCH3	decidual perivascular cell type 1	2.59388e-77
COL1A2	decidual perivascular cell type 1	1.98006e-76
CAV1	decidual perivascular cell type 1	7.72661e-72
DLC1	decidual perivascular cell type 1	8.34448e-70
IGFBP5	decidual perivascular cell type 1	2.27431e-66
SULF1	decidual perivascular cell type 1	2.58243e-66
COL4A1	decidual perivascular cell type 1	1.50998e-64
MGP	decidual perivascular cell type 1	6.55839e-62
COL4A2	decidual perivascular cell type 1	2.21821e-60
CALD1	decidual perivascular cell type 1	8.67398e-56
EHD2	decidual perivascular cell type 1	4.48134e-55
CDH6	decidual perivascular cell type 1	2.27839e-52
SPARC	decidual perivascular cell type 1	6.90471e-49
COL1A1	decidual perivascular cell type 1	1.50686e-47
RNF152	decidual perivascular cell type 1	2.9992e-45
EPS8	decidual perivascular cell type 1	2.227e-42
CSRP2	decidual perivascular cell type 1	7.14038e-40
GJC1	decidual perivascular cell type 1	2.62205e-37
PLOD2	decidual perivascular cell type 1	6.38087e-34
RERG	decidual perivascular cell type 1	1.2627e-29
PLCE1	decidual perivascular cell type 1	6.39031e-20
ZWINT	proliferating decidual natural killer cell	1.02392e-102
TYMS	proliferating decidual natural killer cell	9.1018e-97
MKI67	proliferating decidual natural killer cell	3.50874e-90
UBE2C	proliferating decidual natural killer cell	9.42222e-89
SKA3	proliferating decidual natural killer cell	2.82438e-82
AURKB	proliferating decidual natural killer cell	1.96714e-71
TOP2A	proliferating decidual natural killer cell	3.15048e-71
CDKN3	proliferating decidual natural killer cell	5.05504e-62
CDCA5	proliferating decidual natural killer cell	5.82704e-62
TK1	proliferating decidual natural killer cell	2.93662e-60
NCAPH	proliferating decidual natural killer cell	4.50125e-60
BUB1	proliferating decidual natural killer cell	6.2953e-59
ASF1B	proliferating decidual natural killer cell	7.18674e-59
CCNA2	proliferating decidual natural killer cell	1.40525e-55
CENPU	proliferating decidual natural killer cell	1.54357e-52
CENPF	proliferating decidual natural killer cell	8.7762e-52
CDC20	proliferating decidual natural killer cell	1.36963e-51
UBE2T	proliferating decidual natural killer cell	1.91799e-49
CCNB1	proliferating decidual natural killer cell	3.33274e-49
KIF15	proliferating decidual natural killer cell	6.33478e-48
TPX2	proliferating decidual natural killer cell	4.63189e-47
CDK1	proliferating decidual natural killer cell	3.01218e-45
CDCA8	proliferating decidual natural killer cell	1.00069e-36
DHFR	proliferating decidual natural killer cell	3.21512e-36
SHCBP1	proliferating decidual natural killer cell	6.44333e-35
CDC6	proliferating decidual natural killer cell	3.01054e-34
KIR2DL4	proliferating decidual natural killer cell	8.42091e-34
GZMB	proliferating decidual natural killer cell	3.8527e-32
MCM3	proliferating decidual natural killer cell	4.80453e-25
KIF23	proliferating decidual natural killer cell	1.0711e-23
PRC1	proliferating decidual natural killer cell	6.52333e-23
RACGAP1	proliferating decidual natural killer cell	7.79254e-23
MAD2L1	proliferating decidual natural killer cell	2.40358e-22
GNLY	proliferating decidual natural killer cell	4.857e-22
XCL2	proliferating decidual natural killer cell	3.58186e-18
GINS2	proliferating decidual natural killer cell	1.92505e-17
STMN1	proliferating decidual natural killer cell	1.9619e-17
RRM2	proliferating decidual natural killer cell	2.87398e-17
MCM7	proliferating decidual natural killer cell	4.04737e-17
XCL1	proliferating decidual natural killer cell	5.49165e-17
CKS1B	proliferating decidual natural killer cell	8.97255e-17
NUSAP1	proliferating decidual natural killer cell	1.92623e-16
AURKA	proliferating decidual natural killer cell	2.75989e-15
PCLAF	proliferating decidual natural killer cell	5.04937e-15
CKAP2L	proliferating decidual natural killer cell	4.14167e-14
TUBA1B	proliferating decidual natural killer cell	3.97005e-13
HIST1H4C	proliferating decidual natural killer cell	3.72411e-11
PRR11	proliferating decidual natural killer cell	5.14577e-08
KNL1	proliferating decidual natural killer cell	2.96717e-06
BRCA1	proliferating decidual natural killer cell	0.141897
FGFBP2	CD16+ natural killer cell	1.94588e-269
S1PR5	CD16+ natural killer cell	1.08269e-144
KLRF1	CD16+ natural killer cell	3.57863e-76
ADGRG1	CD16+ natural killer cell	1.65244e-71
FCRL3	CD16+ natural killer cell	3.70172e-54
CX3CR1	CD16+ natural killer cell	4.66116e-34
FCRL6	CD16+ natural killer cell	2.52028e-33
SLCO4C1	CD16+ natural killer cell	8.66628e-33
RAP1GAP2	CD16+ natural killer cell	5.1641e-29
PLAC8	CD16+ natural killer cell	4.22785e-27
KIR3DL1	CD16+ natural killer cell	6.86771e-26
GZMB	CD16+ natural killer cell	7.04433e-26
PRF1	CD16+ natural killer cell	1.13237e-25
AKR1C3	CD16+ natural killer cell	1.65773e-24
GZMH	CD16+ natural killer cell	2.00971e-24
ADGRG5	CD16+ natural killer cell	3.20261e-22
CLIC3	CD16+ natural killer cell	4.27298e-22
MLC1	CD16+ natural killer cell	2.56171e-21
CD244	CD16+ natural killer cell	7.44716e-21
NKG7	CD16+ natural killer cell	1.75111e-19
FCGR3A	CD16+ natural killer cell	1.81057e-19
KLRD1	CD16+ natural killer cell	1.08365e-16
SPON2	CD16+ natural killer cell	4.11972e-16
RIPOR2	CD16+ natural killer cell	2.15643e-13
KLRC4-KLRK1	CD16+ natural killer cell	5.17865e-13
AC010186.4	CD16+ natural killer cell	2.48629e-11
CD160	CD16+ natural killer cell	2.71161e-11
TTC38	CD16+ natural killer cell	4.62055e-11
SLAMF7	CD16+ natural killer cell	4.84831e-11
PYHIN1	CD16+ natural killer cell	6.71044e-11
CYFIP2	CD16+ natural killer cell	6.22083e-08
BIN2	CD16+ natural killer cell	4.40807e-05
RGS3	CD16+ natural killer cell	5.01554e-05
NMUR1	CD16+ natural killer cell	5.084e-05
TSPOAP1	CD16+ natural killer cell	0.00230831
FGR	CD16+ natural killer cell	0.00595477
ARHGAP25	CD16+ natural killer cell	0.0108316
GNAL	CD16+ natural killer cell	0.0206444
PRKCB	CD16+ natural killer cell	0.0291102
BPGM	CD16+ natural killer cell	0.0292883
CEP78	CD16+ natural killer cell	0.0683621
PPP2R2B	CD16+ natural killer cell	0.240685
PLEKHG3	CD16+ natural killer cell	0.265618
ADD3	CD16+ natural killer cell	0.744951
RASA3	CD16+ natural killer cell	0.829587
CD226	CD16+ natural killer cell	1
STK38	CD16+ natural killer cell	1
ZBTB37	CD16+ natural killer cell	1
GSAP	CD16+ natural killer cell	1
ERBIN	CD16+ natural killer cell	1

### Sheet: FetalMaternal_Fetal_Placenta_10
gene	cluster	p_val_adj
F13A1	Hofbauer cell	0
FOLR2	Hofbauer cell	0
LYVE1	Hofbauer cell	0
CD14	Hofbauer cell	0
HPGDS	Hofbauer cell	0
VSIG4	Hofbauer cell	0
SPP1	Hofbauer cell	0
RNASE1	Hofbauer cell	0
C1QA	Hofbauer cell	0
CD5L	Hofbauer cell	0
C1QC	Hofbauer cell	0
TMIGD3	Hofbauer cell	0
AIF1	Hofbauer cell	0
C1QB	Hofbauer cell	0
GGTA1P	Hofbauer cell	0
S100A1	Hofbauer cell	0
LY96	Hofbauer cell	0
GPR34	Hofbauer cell	0
C2	Hofbauer cell	0
MRC1	Hofbauer cell	0
MAF	Hofbauer cell	0
AGR2	Hofbauer cell	0
CD36	Hofbauer cell	0
CD163	Hofbauer cell	0
PLTP	Hofbauer cell	0
MS4A4A	Hofbauer cell	0
CCL4	Hofbauer cell	0
CCL3	Hofbauer cell	0
HCST	Hofbauer cell	0
FCGRT	Hofbauer cell	0
MEF2C	Hofbauer cell	0
IGFBP4	Hofbauer cell	0
STAB1	Hofbauer cell	0
GMFG	Hofbauer cell	0
FCER1G	Hofbauer cell	0
DAB2	Hofbauer cell	0
EGFL7	Hofbauer cell	0
GAPLINC	Hofbauer cell	0
GYPC	Hofbauer cell	0
FCGR1A	Hofbauer cell	0
UCP2	Hofbauer cell	0
IGF1	Hofbauer cell	0
RGS10	Hofbauer cell	0
CCL2	Hofbauer cell	0
FTL	Hofbauer cell	0
BLVRA	Hofbauer cell	0
FCGR2A	Hofbauer cell	0
IGSF6	Hofbauer cell	0
ATP1B1	Hofbauer cell	0
NCF4	Hofbauer cell	0
SLC27A2	villous cytotrophoblast cell	0
PAGE4	villous cytotrophoblast cell	0
FAM3B	villous cytotrophoblast cell	0
SMAGP	villous cytotrophoblast cell	0
BCAM	villous cytotrophoblast cell	0
LARGE2	villous cytotrophoblast cell	0
EFEMP1	villous cytotrophoblast cell	0
ATP6V1B1	villous cytotrophoblast cell	0
FBN2	villous cytotrophoblast cell	0
PEG10	villous cytotrophoblast cell	0
DUSP9	villous cytotrophoblast cell	0
ADIRF	villous cytotrophoblast cell	0
ISYNA1	villous cytotrophoblast cell	0
MAP7D2	villous cytotrophoblast cell	0
CROT	villous cytotrophoblast cell	0
ADGRG1	villous cytotrophoblast cell	0
AC092718.6	villous cytotrophoblast cell	0
EPN3	villous cytotrophoblast cell	0
FOXO4	villous cytotrophoblast cell	0
SLC13A3	villous cytotrophoblast cell	0
ASS1	villous cytotrophoblast cell	0
ALDH7A1	villous cytotrophoblast cell	0
L1TD1	villous cytotrophoblast cell	0
MIR205HG	villous cytotrophoblast cell	0
SLC6A4	villous cytotrophoblast cell	0
MBNL3	villous cytotrophoblast cell	0
BMP7	villous cytotrophoblast cell	0
ECI2	villous cytotrophoblast cell	0
PISD	villous cytotrophoblast cell	0
IGDCC3	villous cytotrophoblast cell	0
MORC4	villous cytotrophoblast cell	0
SPINT1	villous cytotrophoblast cell	0
SERINC2	villous cytotrophoblast cell	0
LRP2	villous cytotrophoblast cell	0
DNMT1	villous cytotrophoblast cell	0
ADRB1	villous cytotrophoblast cell	0
PARP1	villous cytotrophoblast cell	0
SPESP1	villous cytotrophoblast cell	0
EXTL2	villous cytotrophoblast cell	0
DFNA5	villous cytotrophoblast cell	0
ACSS1	villous cytotrophoblast cell	0
PP14571	villous cytotrophoblast cell	0
TMEM150C	villous cytotrophoblast cell	0
FXYD3	villous cytotrophoblast cell	0
CKMT1B	villous cytotrophoblast cell	0
LGR5	villous cytotrophoblast cell	0
KIAA1161	villous cytotrophoblast cell	0
AGL	villous cytotrophoblast cell	0
PNP	villous cytotrophoblast cell	0
PAK6	villous cytotrophoblast cell	0
CXCL14	fetal fibroblast type 1	0
LUM	fetal fibroblast type 1	0
DCN	fetal fibroblast type 1	0
COL1A1	fetal fibroblast type 1	0
HAPLN1	fetal fibroblast type 1	0
MFAP4	fetal fibroblast type 1	0
COL3A1	fetal fibroblast type 1	0
MGP	fetal fibroblast type 1	0
MEG3	fetal fibroblast type 1	0
COL1A2	fetal fibroblast type 1	0
COL6A2	fetal fibroblast type 1	0
PCOLCE	fetal fibroblast type 1	0
PITX2	fetal fibroblast type 1	0
EGFL6	fetal fibroblast type 1	0
SRPX	fetal fibroblast type 1	0
DES	fetal fibroblast type 1	0
DLK1	fetal fibroblast type 1	0
PLAC9	fetal fibroblast type 1	0
RARRES2	fetal fibroblast type 1	0
CTHRC1	fetal fibroblast type 1	0
HGF	fetal fibroblast type 1	0
ACTA2	fetal fibroblast type 1	0
CDH11	fetal fibroblast type 1	0
ENPP1	fetal fibroblast type 1	0
TCF21	fetal fibroblast type 1	0
WNT2	fetal fibroblast type 1	0
COL6A1	fetal fibroblast type 1	0
OLFML3	fetal fibroblast type 1	0
FRZB	fetal fibroblast type 1	0
PTGDS	fetal fibroblast type 1	0
VCAN	fetal fibroblast type 1	0
CCND2	fetal fibroblast type 1	0
OGN	fetal fibroblast type 1	0
GPC3	fetal fibroblast type 1	0
DKK1	fetal fibroblast type 1	0
HSD17B2	fetal fibroblast type 1	0
PLAGL1	fetal fibroblast type 1	0
COL15A1	fetal fibroblast type 1	0
TAGLN	fetal fibroblast type 1	0
F3	fetal fibroblast type 1	0
COL5A1	fetal fibroblast type 1	0
WFDC1	fetal fibroblast type 1	0
PLAC1	fetal fibroblast type 1	0
TMEM98	fetal fibroblast type 1	0
ENPP2	fetal fibroblast type 1	0
C2orf40	fetal fibroblast type 1	0
CTGF	fetal fibroblast type 1	0
TNNI3	fetal fibroblast type 1	0
SERPINE2	fetal fibroblast type 1	0
PDPN	fetal fibroblast type 1	0
HLA-G	placental extravillous trophoblast cell	0
NOTUM	placental extravillous trophoblast cell	0
HAPLN3	placental extravillous trophoblast cell	0
DIO2	placental extravillous trophoblast cell	0
QSOX1	placental extravillous trophoblast cell	0
ASCL2	placental extravillous trophoblast cell	0
FSTL3	placental extravillous trophoblast cell	0
LAIR2	placental extravillous trophoblast cell	0
MT1H	placental extravillous trophoblast cell	0
MYCNUT	placental extravillous trophoblast cell	0
HTRA4	placental extravillous trophoblast cell	0
DIO2-AS1	placental extravillous trophoblast cell	0
MMP12	placental extravillous trophoblast cell	0
C12orf75	placental extravillous trophoblast cell	0
PLAC8	placental extravillous trophoblast cell	0
HPGD	placental extravillous trophoblast cell	0
ABCA7	placental extravillous trophoblast cell	0
MT1X	placental extravillous trophoblast cell	0
AIF1L	placental extravillous trophoblast cell	0
MT1F	placental extravillous trophoblast cell	0
FABP7	placental extravillous trophoblast cell	0
EBI3	placental extravillous trophoblast cell	0
SLCO4A1	placental extravillous trophoblast cell	0
CCNE1	placental extravillous trophoblast cell	0
MT1E	placental extravillous trophoblast cell	0
TFPI	placental extravillous trophoblast cell	0
C1QTNF6	placental extravillous trophoblast cell	0
CA2	placental extravillous trophoblast cell	0
MT1G	placental extravillous trophoblast cell	0
TNFSF10	placental extravillous trophoblast cell	0
ITGA5	placental extravillous trophoblast cell	0
AC211433.1	placental extravillous trophoblast cell	0
CLDN19	placental extravillous trophoblast cell	0
ACAN	placental extravillous trophoblast cell	0
SPON2	placental extravillous trophoblast cell	0
SLC16A3	placental extravillous trophoblast cell	0
TPM1	placental extravillous trophoblast cell	0
TGFB1	placental extravillous trophoblast cell	0
TNNI2	placental extravillous trophoblast cell	0
GPR146	placental extravillous trophoblast cell	0
HLA-J	placental extravillous trophoblast cell	0
C8orf31	placental extravillous trophoblast cell	0
FN1	placental extravillous trophoblast cell	0
N4BP3	placental extravillous trophoblast cell	0
ADAM12	placental extravillous trophoblast cell	0
LY6K	placental extravillous trophoblast cell	0
PPP1R14B	placental extravillous trophoblast cell	0
ADAM19	placental extravillous trophoblast cell	0
PGF	placental extravillous trophoblast cell	0
JPT1	placental extravillous trophoblast cell	0
LGALS16	syncytiotrophoblast cell	0
CYP19A1	syncytiotrophoblast cell	0
GDF15	syncytiotrophoblast cell	0
ERVFRD-1	syncytiotrophoblast cell	0
SERPINB2	syncytiotrophoblast cell	0
LGALS13	syncytiotrophoblast cell	0
LCMT1-AS2	syncytiotrophoblast cell	0
DHRS9	syncytiotrophoblast cell	0
ERVV-1	syncytiotrophoblast cell	0
GREM2	syncytiotrophoblast cell	0
KMO	syncytiotrophoblast cell	0
SERPINE1	syncytiotrophoblast cell	0
OVOL1	syncytiotrophoblast cell	0
HSPB8	syncytiotrophoblast cell	0
TBX3	syncytiotrophoblast cell	0
LYPD3	syncytiotrophoblast cell	0
NECTIN4	syncytiotrophoblast cell	0
ATG9B	syncytiotrophoblast cell	0
CYP11A1	syncytiotrophoblast cell	0
EPS8L1	syncytiotrophoblast cell	0
RIPOR2	syncytiotrophoblast cell	0
AC005176.1	syncytiotrophoblast cell	0
MAFF	syncytiotrophoblast cell	0
KRT23	syncytiotrophoblast cell	0
TMEM40	syncytiotrophoblast cell	0
SQSTM1	syncytiotrophoblast cell	0
HES2	syncytiotrophoblast cell	0
IGSF5	syncytiotrophoblast cell	0
PDLIM2	syncytiotrophoblast cell	0
MUC15	syncytiotrophoblast cell	7.11028e-300
CGA	syncytiotrophoblast cell	4.17223e-287
PRKCZ	syncytiotrophoblast cell	8.80188e-285
INSL4	syncytiotrophoblast cell	7.24116e-283
GADD45G	syncytiotrophoblast cell	4.14881e-270
ZNF703	syncytiotrophoblast cell	1.57696e-267
ST3GAL4	syncytiotrophoblast cell	1.79326e-257
ADHFE1	syncytiotrophoblast cell	8.38443e-256
INHA	syncytiotrophoblast cell	2.06547e-243
CST6	syncytiotrophoblast cell	2.99458e-240
HSD17B1	syncytiotrophoblast cell	4.42944e-236
PLIN2	syncytiotrophoblast cell	3.24021e-204
PHOSPHO1	syncytiotrophoblast cell	3.20857e-201
SLC1A2	syncytiotrophoblast cell	4.11412e-192
PSG5	syncytiotrophoblast cell	8.11759e-187
HSD3B1	syncytiotrophoblast cell	7.7668e-181
UCA1	syncytiotrophoblast cell	6.68819e-178
SDC1	syncytiotrophoblast cell	4.69297e-173
FAR2	syncytiotrophoblast cell	1.42305e-150
ARG2	syncytiotrophoblast cell	8.91686e-104
HIST1H1C	syncytiotrophoblast cell	1.74934e-17
NTS	fetal endothelial cell	0
FCGR2B	fetal endothelial cell	0
CRHBP	fetal endothelial cell	0
PECAM1	fetal endothelial cell	0
ICAM2	fetal endothelial cell	0
PCAT19	fetal endothelial cell	0
TM4SF1	fetal endothelial cell	0
NNAT	fetal endothelial cell	0
APLNR	fetal endothelial cell	0
KDR	fetal endothelial cell	0
JAM2	fetal endothelial cell	0
CD93	fetal endothelial cell	0
PLVAP	fetal endothelial cell	0
ESAM	fetal endothelial cell	0
CD34	fetal endothelial cell	0
CLDN5	fetal endothelial cell	0
ECSCR	fetal endothelial cell	0
SPARCL1	fetal endothelial cell	0
FCN3	fetal endothelial cell	0
GIMAP7	fetal endothelial cell	0
MEOX2	fetal endothelial cell	0
ITM2A	fetal endothelial cell	0
TIE1	fetal endothelial cell	0
CLEC14A	fetal endothelial cell	0
CAVIN2	fetal endothelial cell	0
IL33	fetal endothelial cell	0
LDB2	fetal endothelial cell	0
VWF	fetal endothelial cell	0
SOX17	fetal endothelial cell	0
MYCT1	fetal endothelial cell	0
GJA4	fetal endothelial cell	9.60804e-301
SOX7	fetal endothelial cell	9.70432e-279
RAMP2	fetal endothelial cell	1.18494e-268
C8orf4	fetal endothelial cell	7.45523e-202
EDN1	fetal endothelial cell	1.21065e-183
CRIP2	fetal endothelial cell	3.60391e-175
C1orf54	fetal endothelial cell	2.02645e-172
NPDC1	fetal endothelial cell	1.63647e-165
IL32	fetal endothelial cell	7.36035e-160
TMEM88	fetal endothelial cell	2.26095e-140
GNG11	fetal endothelial cell	5.11412e-131
CDH5	fetal endothelial cell	3.39439e-120
S100A16	fetal endothelial cell	1.39163e-113
EGFL7	fetal endothelial cell	1.26635e-101
MARCKSL1	fetal endothelial cell	1.61598e-78
WARS	fetal endothelial cell	5.48024e-73
IGFBP5	fetal endothelial cell	3.00786e-68
BST2	fetal endothelial cell	6.01027e-62
TFPI2	fetal endothelial cell	1.70035e-60
CAV1	fetal endothelial cell	8.82628e-57
P2RY13	decidual macrophage type 1	4.28714e-72
CX3CR1	decidual macrophage type 1	2.98213e-38
FCGR3A	decidual macrophage type 1	2.47917e-32
RNASE6	decidual macrophage type 1	6.29504e-23
LY86	decidual macrophage type 1	2.65949e-22
HLA-DRB6	decidual macrophage type 1	1.27085e-21
MS4A6A	decidual macrophage type 1	3.29196e-21
SAMSN1	decidual macrophage type 1	3.42699e-20
MS4A4A	decidual macrophage type 1	1.75525e-19
MPEG1	decidual macrophage type 1	1.27209e-18
C1QB	decidual macrophage type 1	6.07508e-18
AOAH	decidual macrophage type 1	1.02128e-16
CTSS	decidual macrophage type 1	6.5823e-16
C1QC	decidual macrophage type 1	1.74872e-15
C1QA	decidual macrophage type 1	2.3826e-15
HLA-DMB	decidual macrophage type 1	2.88953e-15
CD4	decidual macrophage type 1	5.15681e-15
MS4A7	decidual macrophage type 1	6.40918e-15
CCL3L3	decidual macrophage type 1	7.77815e-15
HLA-DQA1	decidual macrophage type 1	9.39684e-15
IGSF6	decidual macrophage type 1	2.00357e-14
C3AR1	decidual macrophage type 1	2.38494e-14
SRGN	decidual macrophage type 1	3.10743e-14
LST1	decidual macrophage type 1	3.38497e-13
FCGBP	decidual macrophage type 1	1.32787e-12
AIF1	decidual macrophage type 1	1.61133e-12
LILRB5	decidual macrophage type 1	4.23887e-11
HLA-DMA	decidual macrophage type 1	4.91016e-11
CD163	decidual macrophage type 1	7.32637e-11
HLA-DPA1	decidual macrophage type 1	2.37512e-10
CCL3	decidual macrophage type 1	4.80425e-10
IRF8	decidual macrophage type 1	7.62478e-10
FCER1G	decidual macrophage type 1	9.1972e-10
HLA-DRB1	decidual macrophage type 1	4.0446e-09
HLA-DPB1	decidual macrophage type 1	4.2756e-09
CD74	decidual macrophage type 1	4.83345e-09
C1orf54	decidual macrophage type 1	6.99432e-09
CCL4	decidual macrophage type 1	2.05755e-08
CXCL3	decidual macrophage type 1	7.69121e-08
CCL2	decidual macrophage type 1	1.22614e-06
CST3	decidual macrophage type 1	1.55077e-05
RGS1	decidual macrophage type 1	2.6617e-05
HLA-DRA	decidual macrophage type 1	3.55139e-05
CCL4L2	decidual macrophage type 1	5.54332e-05
HLA-DQB1	decidual macrophage type 1	6.01733e-05
RNASE1	decidual macrophage type 1	0.000123438
RNASET2	decidual macrophage type 1	0.000315991
TMEM176B	decidual macrophage type 1	0.00253074
LIPA	decidual macrophage type 1	1
CD5L	decidual macrophage type 1	1
APOC1	decidual macrophage	0
HLA-DRA	decidual macrophage	0
CD74	decidual macrophage	0
HLA-DRB1	decidual macrophage	0
APOE	decidual macrophage	0
HLA-DPA1	decidual macrophage	0
HLA-DPB1	decidual macrophage	0
HLA-DRB5	decidual macrophage	0
HLA-DRB6	decidual macrophage	0
CD52	decidual macrophage	0
HLA-DQB1	decidual macrophage	0
LSP1	decidual macrophage	0
HLA-DQA1	decidual macrophage	0
LYZ	decidual macrophage	0
RGS1	decidual macrophage	0
SDS	decidual macrophage	0
CHI3L1	decidual macrophage	0
IL1RN	decidual macrophage	0
HAMP	decidual macrophage	0
HLA-DMA	decidual macrophage	0
CCL18	decidual macrophage	0
AC020656.1	decidual macrophage	0
HLA-DMB	decidual macrophage	0
MMP9	decidual macrophage	0
GPNMB	decidual macrophage	0
FABP5	decidual macrophage	0
MSR1	decidual macrophage	0
S100A8	decidual macrophage	0
LAPTM5	decidual macrophage	0
HLA-DQA2	decidual macrophage	0
CTSS	decidual macrophage	0
ACP5	decidual macrophage	0
CXCR4	decidual macrophage	0
LILRB4	decidual macrophage	0
CYP27A1	decidual macrophage	0
TREM2	decidual macrophage	0
C1orf162	decidual macrophage	0
LPL	decidual macrophage	0
ITGB2	decidual macrophage	0
FBP1	decidual macrophage	0
SMIM25	decidual macrophage	0
TYROBP	decidual macrophage	0
CTSD	decidual macrophage	0
FCGR3A	decidual macrophage	0
SERPINA1	decidual macrophage	0
IL4I1	decidual macrophage	0
PLAUR	decidual macrophage	0
CAPG	decidual macrophage	0
GLIPR2	decidual macrophage	0
C5AR1	decidual macrophage	0
HBD	granulocyte	0
PRSS57	granulocyte	0
KLF1	granulocyte	0
AL157895.1	granulocyte	0
GATA1	granulocyte	0
RHAG	granulocyte	0
NFE2	granulocyte	0
CPA3	granulocyte	0
GFI1B	granulocyte	0
SMIM24	granulocyte	0
TFR2	granulocyte	0
KCNH2	granulocyte	1.2013e-281
HEMGN	granulocyte	3.63008e-247
ITGA4	granulocyte	3.94943e-218
MYB	granulocyte	2.16152e-215
SPN	granulocyte	1.59311e-159
GYPB	granulocyte	2.28872e-142
HACD1	granulocyte	4.85036e-129
MYL4	granulocyte	5.94368e-120
GYPA	granulocyte	1.37259e-100
CAVIN2	granulocyte	9.206e-85
AC084033.3	granulocyte	7.23777e-83
ALAS2	granulocyte	6.63049e-79
GNA15	granulocyte	2.33807e-73
LYL1	granulocyte	9.04006e-66
LMO2	granulocyte	2.75159e-60
CD69	granulocyte	1.50171e-58
RAC2	granulocyte	1.23703e-39
CNRIP1	granulocyte	2.42953e-37
HBB	granulocyte	3.31767e-34
LIMD2	granulocyte	1.70383e-31
SNCA	granulocyte	3.6453e-27
ODC1	granulocyte	4.9701e-26
HBG2	granulocyte	4.03487e-25
PARVB	granulocyte	4.86926e-25
HBA1	granulocyte	1.31145e-24
SRGN	granulocyte	3.07663e-24
HBM	granulocyte	6.42929e-24
HBG1	granulocyte	8.62301e-23
ITGA2B	granulocyte	3.80504e-22
HBA2	granulocyte	9.20195e-19
AHSP	granulocyte	3.41911e-17
CXCL3	granulocyte	1.76871e-16
FAM178B	granulocyte	5.04155e-14
ANKRD28	granulocyte	1.56127e-12
MYC	granulocyte	3.51255e-11
PLEK	granulocyte	5.07353e-09
CXCL2	granulocyte	6.06853e-09
NRGN	granulocyte	3.73186e-08
CXCL8	granulocyte	0.013859
AREG	fetal fibroblast type 2	0
COX4I2	fetal fibroblast type 2	0
AGTR1	fetal fibroblast type 2	0
REN	fetal fibroblast type 2	0
NDUFA4L2	fetal fibroblast type 2	0
FAM162B	fetal fibroblast type 2	0
HIGD1B	fetal fibroblast type 2	0
GJA4	fetal fibroblast type 2	0
NID2	fetal fibroblast type 2	0
CCDC68	fetal fibroblast type 2	0
COLEC11	fetal fibroblast type 2	0
OLFM2	fetal fibroblast type 2	0
TGFB3	fetal fibroblast type 2	0
CCDC3	fetal fibroblast type 2	0
CCDC102B	fetal fibroblast type 2	0
LAMC3	fetal fibroblast type 2	0
PLA2G5	fetal fibroblast type 2	0
GPR183	fetal fibroblast type 2	0
EGFLAM	fetal fibroblast type 2	0
ADAMTS18	fetal fibroblast type 2	0
COLEC10	fetal fibroblast type 2	0
CAVIN2	fetal fibroblast type 2	0
KCNK3	fetal fibroblast type 2	0
COL5A3	fetal fibroblast type 2	0
GUCY1B3	fetal fibroblast type 2	0
POSTN	fetal fibroblast type 2	0
RASL12	fetal fibroblast type 2	0
KCNK17	fetal fibroblast type 2	0
PDGFRB	fetal fibroblast type 2	1.60612e-297
PCDH18	fetal fibroblast type 2	9.57678e-263
TPPP3	fetal fibroblast type 2	2.56403e-258
PXDN	fetal fibroblast type 2	7.81425e-251
GATM	fetal fibroblast type 2	4.77017e-240
OLFML2B	fetal fibroblast type 2	1.19128e-237
PLA2G2A	fetal fibroblast type 2	2.32039e-235
THY1	fetal fibroblast type 2	1.50436e-224
SNAI2	fetal fibroblast type 2	7.97507e-220
CHN1	fetal fibroblast type 2	1.08314e-215
TGFB1I1	fetal fibroblast type 2	2.40456e-191
COL6A3	fetal fibroblast type 2	6.50071e-190
SDC2	fetal fibroblast type 2	1.8745e-172
ITGA1	fetal fibroblast type 2	2.92388e-166
IGFBP7	fetal fibroblast type 2	1.91322e-131
LIPG	fetal fibroblast type 2	4.91614e-124
EGFL6	fetal fibroblast type 2	2.26203e-118
BGN	fetal fibroblast type 2	2.09792e-107
PPP1R14A	fetal fibroblast type 2	1.41729e-100
COL6A1	fetal fibroblast type 2	1.74779e-100
DLK1	fetal fibroblast type 2	1.73693e-73
ACTA2	fetal fibroblast type 2	8.81513e-62
FCN1	decidual macrophage type 2	0
HLA-DRB6	decidual macrophage type 2	1.43161e-295
IL1B	decidual macrophage type 2	2.00351e-290
HLA-DRB5	decidual macrophage type 2	5.86835e-278
HLA-DQA1	decidual macrophage type 2	1.23898e-261
HLA-DQB1	decidual macrophage type 2	2.45529e-250
LGALS2	decidual macrophage type 2	1.08866e-246
APOBEC3A	decidual macrophage type 2	1.34163e-214
GPR183	decidual macrophage type 2	4.27502e-204
LSP1	decidual macrophage type 2	1.12914e-201
EREG	decidual macrophage type 2	6.04142e-201
HLA-DRB1	decidual macrophage type 2	5.94047e-198
CXCR4	decidual macrophage type 2	1.43333e-197
C1orf162	decidual macrophage type 2	1.56362e-193
AC020656.1	decidual macrophage type 2	3.31164e-174
HLA-DPA1	decidual macrophage type 2	3.06693e-173
CXCL2	decidual macrophage type 2	7.63427e-166
HLA-DQA2	decidual macrophage type 2	7.65521e-164
LYZ	decidual macrophage type 2	3.85702e-163
HLA-DPB1	decidual macrophage type 2	5.81002e-158
CD83	decidual macrophage type 2	2.53887e-156
SERPINA1	decidual macrophage type 2	3.243e-156
CXCL8	decidual macrophage type 2	5.26874e-153
HLA-DMB	decidual macrophage type 2	1.31801e-147
BCL2A1	decidual macrophage type 2	7.8701e-145
CLEC10A	decidual macrophage type 2	2.25412e-141
RGS1	decidual macrophage type 2	1.5627e-140
CD48	decidual macrophage type 2	5.10428e-140
FCGR3A	decidual macrophage type 2	5.52032e-140
CTSS	decidual macrophage type 2	9.66113e-139
LST1	decidual macrophage type 2	5.81742e-134
CD44	decidual macrophage type 2	6.35832e-133
SRGN	decidual macrophage type 2	1.92971e-131
HLA-DMA	decidual macrophage type 2	1.02271e-128
CCL3L3	decidual macrophage type 2	3.87588e-120
DUSP2	decidual macrophage type 2	1.01951e-117
HLA-DRA	decidual macrophage type 2	3.65472e-116
CD52	decidual macrophage type 2	2.47398e-113
MS4A6A	decidual macrophage type 2	4.83113e-111
CD74	decidual macrophage type 2	1.24479e-85
PLAUR	decidual macrophage type 2	2.71077e-85
S100A8	decidual macrophage type 2	6.72668e-85
CCL4L2	decidual macrophage type 2	1.73608e-84
CXCL3	decidual macrophage type 2	5.80101e-82
G0S2	decidual macrophage type 2	1.14341e-75
TNF	decidual macrophage type 2	1.14961e-74
SOD2	decidual macrophage type 2	1.54778e-59
NFKBIA	decidual macrophage type 2	9.95982e-53
CCL3	decidual macrophage type 2	1.69338e-46
CCL4	decidual macrophage type 2	1.41779e-45
FCER1A	plasmacytoid dendritic cell	0
CD1C	plasmacytoid dendritic cell	9.63586e-224
ENHO	plasmacytoid dendritic cell	2.57177e-150
CLEC10A	plasmacytoid dendritic cell	2.81812e-143
CFP	plasmacytoid dendritic cell	2.34424e-119
NAPSB	plasmacytoid dendritic cell	3.85459e-100
MSLN	plasmacytoid dendritic cell	5.26578e-96
JAML	plasmacytoid dendritic cell	8.18863e-72
CLEC12A	plasmacytoid dendritic cell	1.98645e-40
PLD4	plasmacytoid dendritic cell	1.48984e-37
HLA-DQA2	plasmacytoid dendritic cell	3.17982e-36
CD1D	plasmacytoid dendritic cell	4.82558e-36
HLA-DQA1	plasmacytoid dendritic cell	9.27426e-35
CD48	plasmacytoid dendritic cell	1.16027e-32
AC020656.1	plasmacytoid dendritic cell	5.96964e-32
CXorf21	plasmacytoid dendritic cell	1.13685e-31
HLA-DRB5	plasmacytoid dendritic cell	2.12953e-30
HLA-DRB6	plasmacytoid dendritic cell	3.46534e-30
HLA-DQB1	plasmacytoid dendritic cell	1.7173e-28
IFI30	plasmacytoid dendritic cell	3.69919e-27
PHACTR1	plasmacytoid dendritic cell	8.796e-26
AREG	plasmacytoid dendritic cell	9.04318e-24
GPR183	plasmacytoid dendritic cell	1.46275e-23
HBEGF	plasmacytoid dendritic cell	1.89044e-23
HLA-DMB	plasmacytoid dendritic cell	5.19736e-22
FCN1	plasmacytoid dendritic cell	1.17409e-21
MNDA	plasmacytoid dendritic cell	9.05244e-20
EVI2B	plasmacytoid dendritic cell	3.42948e-19
C1orf162	plasmacytoid dendritic cell	8.57887e-19
IL1B	plasmacytoid dendritic cell	2.53177e-18
HLA-DRB1	plasmacytoid dendritic cell	4.00602e-18
LPXN	plasmacytoid dendritic cell	4.67927e-18
LSP1	plasmacytoid dendritic cell	6.12644e-18
RNASE6	plasmacytoid dendritic cell	1.56907e-17
HLA-DPA1	plasmacytoid dendritic cell	4.49498e-17
SELL	plasmacytoid dendritic cell	1.93415e-16
CXCR4	plasmacytoid dendritic cell	1.42134e-15
HLA-DPB1	plasmacytoid dendritic cell	1.55136e-15
LYZ	plasmacytoid dendritic cell	9.60214e-15
HLA-DMA	plasmacytoid dendritic cell	3.83267e-14
CORO1A	plasmacytoid dendritic cell	1.6386e-13
LY86	plasmacytoid dendritic cell	6.31141e-13
LST1	plasmacytoid dendritic cell	9.26223e-13
LIMD2	plasmacytoid dendritic cell	1.91145e-11
HLA-DRA	plasmacytoid dendritic cell	5.40907e-10
SRGN	plasmacytoid dendritic cell	3.02825e-09
CD74	plasmacytoid dendritic cell	8.69886e-06
OSM	plasmacytoid dendritic cell	0.000677629
CST3	plasmacytoid dendritic cell	0.00205051
S100A8	plasmacytoid dendritic cell	0.0318751
SLPI	glandular epithelial cell type 2	0
TFF3	glandular epithelial cell type 2	0
WFDC2	glandular epithelial cell type 2	0
LCN2	glandular epithelial cell type 2	0
SCGB2A1	glandular epithelial cell type 2	0
SCGB1D2	glandular epithelial cell type 2	0
CP	glandular epithelial cell type 2	0
GAST	glandular epithelial cell type 2	0
SST	glandular epithelial cell type 2	0
LINC01320	glandular epithelial cell type 2	0
PIGR	glandular epithelial cell type 2	0
TSPAN1	glandular epithelial cell type 2	0
PDZK1IP1	glandular epithelial cell type 2	0
AC078950.1	glandular epithelial cell type 2	0
MUC1	glandular epithelial cell type 2	0
KLK11	glandular epithelial cell type 2	0
COMP	glandular epithelial cell type 2	0
IRX3	glandular epithelial cell type 2	0
LINC01502	glandular epithelial cell type 2	0
LINC01541	glandular epithelial cell type 2	0
TSPAN8	glandular epithelial cell type 2	0
DRAIC	glandular epithelial cell type 2	0
C1orf186	glandular epithelial cell type 2	0
NAPSA	glandular epithelial cell type 2	0
MMP26	glandular epithelial cell type 2	0
SMIM22	glandular epithelial cell type 2	2.689e-284
SLC34A2	glandular epithelial cell type 2	1.15968e-280
TM4SF1	glandular epithelial cell type 2	9.77665e-224
ZBTB20	glandular epithelial cell type 2	1.20735e-205
NNMT	glandular epithelial cell type 2	3.63755e-169
PAX8	glandular epithelial cell type 2	3.48306e-146
DEFB1	glandular epithelial cell type 2	1.86593e-133
DEPTOR	glandular epithelial cell type 2	2.56036e-132
RASD1	glandular epithelial cell type 2	1.45114e-97
S100A1	glandular epithelial cell type 2	9.54834e-95
EPCAM	glandular epithelial cell type 2	9.28082e-94
RBP4	glandular epithelial cell type 2	2.88562e-74
AGR2	glandular epithelial cell type 2	3.18383e-70
CLDN10	glandular epithelial cell type 2	3.51804e-64
PAEP	glandular epithelial cell type 2	8.24086e-61
IGFBP7	glandular epithelial cell type 2	4.91763e-60
IGFBP1	glandular epithelial cell type 2	1.3957e-46
SLC7A2	glandular epithelial cell type 2	4.96735e-39
CLDN3	glandular epithelial cell type 2	1.91515e-38
ACSL4	glandular epithelial cell type 2	6.9747e-33
SOD2	glandular epithelial cell type 2	2.04014e-32
PCCA	glandular epithelial cell type 2	2.35847e-32
IGFBP5	glandular epithelial cell type 2	2.55959e-28
GADD45A	glandular epithelial cell type 2	4.60941e-28
G0S2	glandular epithelial cell type 2	1.16391e-14
CLDN5	maternal endothelial cell	0
ACKR1	maternal endothelial cell	0
SPARCL1	maternal endothelial cell	0
TM4SF1	maternal endothelial cell	0
VWF	maternal endothelial cell	0
RAMP3	maternal endothelial cell	0
PCDH17	maternal endothelial cell	0
ADGRL4	maternal endothelial cell	0
ECSCR	maternal endothelial cell	0
CLEC14A	maternal endothelial cell	0
EMCN	maternal endothelial cell	0
FAM167B	maternal endothelial cell	0
CD34	maternal endothelial cell	0
CALCRL	maternal endothelial cell	0
MMRN1	maternal endothelial cell	0
CXorf36	maternal endothelial cell	0
PCAT19	maternal endothelial cell	0
IL33	maternal endothelial cell	0
TM4SF18	maternal endothelial cell	0
PALMD	maternal endothelial cell	0
CD93	maternal endothelial cell	0
LDB2	maternal endothelial cell	0
PLVAP	maternal endothelial cell	0
GIMAP7	maternal endothelial cell	0
CFI	maternal endothelial cell	0
RBP5	maternal endothelial cell	0
PODXL	maternal endothelial cell	0
CYYR1	maternal endothelial cell	0
ZNF385D	maternal endothelial cell	0
ERG	maternal endothelial cell	0
ADM5	maternal endothelial cell	1.09532e-300
CAVIN2	maternal endothelial cell	4.2317e-289
ICAM2	maternal endothelial cell	1.84067e-274
PECAM1	maternal endothelial cell	2.11804e-216
ESAM	maternal endothelial cell	1.46279e-198
RAMP2	maternal endothelial cell	1.881e-195
NNMT	maternal endothelial cell	3.74686e-190
EMP1	maternal endothelial cell	2.18389e-189
TSHZ2	maternal endothelial cell	3.09115e-186
CCL23	maternal endothelial cell	1.25934e-148
CRIP2	maternal endothelial cell	2.83414e-144
NPDC1	maternal endothelial cell	1.00768e-121
IGFBP7	maternal endothelial cell	6.26335e-101
A2M	maternal endothelial cell	1.50685e-93
GNG11	maternal endothelial cell	1.30062e-89
IFI27	maternal endothelial cell	1.19152e-83
PRSS23	maternal endothelial cell	2.86245e-71
EDN1	maternal endothelial cell	3.49178e-65
IFITM2	maternal endothelial cell	4.86739e-54
SPRY1	maternal endothelial cell	1.96815e-46
LILRA5	monocyte	5.23289e-223
CFP	monocyte	3.5526e-182
APOBEC3A	monocyte	6.23733e-145
S100A12	monocyte	2.04664e-139
FCN1	monocyte	1.55774e-118
LILRB2	monocyte	2.40862e-88
NAPSB	monocyte	9.68074e-86
FGR	monocyte	1.91673e-74
JAML	monocyte	5.23584e-71
CLEC12A	monocyte	8.89585e-53
CD48	monocyte	1.69944e-48
C1orf162	monocyte	1.40708e-41
SERPINA1	monocyte	1.85533e-38
AC020656.1	monocyte	1.92188e-37
PHACTR1	monocyte	6.72246e-34
C5AR1	monocyte	7.287e-34
SMIM25	monocyte	4.91275e-33
LGALS2	monocyte	7.10567e-33
MNDA	monocyte	1.04278e-29
PTPRC	monocyte	2.79153e-29
HLA-DPA1	monocyte	6.34481e-28
LIMD2	monocyte	1.63121e-27
CORO1A	monocyte	2.59175e-27
LST1	monocyte	4.79699e-27
SPI1	monocyte	2.64517e-26
LYZ	monocyte	3.65954e-26
HCK	monocyte	5.56914e-26
THEMIS2	monocyte	5.9661e-26
PILRA	monocyte	2.34461e-25
CLEC7A	monocyte	3.08218e-25
CD52	monocyte	3.22147e-25
CTSS	monocyte	7.79547e-25
HLA-F	monocyte	8.87415e-23
SRGN	monocyte	1.25061e-20
CYTIP	monocyte	5.90447e-19
IFI30	monocyte	1.52769e-18
IL1B	monocyte	3.91569e-18
ATP2B1-AS1	monocyte	7.59398e-18
BCL2A1	monocyte	1.34249e-17
S100A8	monocyte	4.20063e-16
SLC11A1	monocyte	3.60833e-15
CARD16	monocyte	7.05049e-15
PSMB9	monocyte	8.53269e-15
HLA-DRA	monocyte	2.62919e-14
AP1S2	monocyte	1.57009e-12
CASP1	monocyte	7.32995e-09
SOD2	monocyte	1.14327e-07
S100A9	monocyte	1.37012e-06
FCGR3A	monocyte	0.000240108
CCL3L3	monocyte	0.113534

### Sheet: IBD_Adult_Colon_10x
gene	cluster	p_val_adj
VSTM2A	stromal cell type 2a	0
CPM	stromal cell type 2a	0
APOD	stromal cell type 2a	0
PCSK6	stromal cell type 2a	0
FGF9	stromal cell type 2a	0
ENHO	stromal cell type 2a	0
POSTN	stromal cell type 2a	0
ALKAL2	stromal cell type 2a	0
TSHZ2	stromal cell type 2a	0
TRPA1	stromal cell type 2a	0
PDGFD	stromal cell type 2a	0
SOX6	stromal cell type 2a	0
HGNC:18790	stromal cell type 2a	0
EDNRB	stromal cell type 2a	0
HSD17B2	stromal cell type 2a	0
PDGFRA	stromal cell type 2a	0
SERPINF1	stromal cell type 2a	0
BMP4	stromal cell type 2a	0
NBL1	stromal cell type 2a	0
FRZB	stromal cell type 2a	0
F3	stromal cell type 2a	0
CXCR4	stromal cell type 2a	1.25566e-286
LAMA4	stromal cell type 2a	1.39978e-270
TRAC	stromal cell type 2a	2.93455e-262
LSP1	stromal cell type 2a	3.069e-260
ID1	stromal cell type 2a	2.31828e-259
COL4A5	stromal cell type 2a	4.0466e-225
COL4A6	stromal cell type 2a	1.25407e-218
IGFBP5	stromal cell type 2a	9.73466e-214
DDHD1	stromal cell type 2a	2.66699e-204
MMP1	stromal cell type 2a	5.75937e-204
ALDH1A3	stromal cell type 2a	1.04924e-193
SULF1	stromal cell type 2a	3.38251e-187
PALLD	stromal cell type 2a	1.89072e-183
PLXDC1	stromal cell type 2a	4.27497e-181
AP002884.3	stromal cell type 2a	9.44504e-181
ATP1B1	stromal cell type 2a	8.14391e-146
RGS17	stromal cell type 2a	1.6276e-138
HACD4	stromal cell type 2a	1.1061e-136
CH25H	stromal cell type 2a	1.30038e-136
CHI3L1	stromal cell type 2a	1.19334e-121
GDNF	stromal cell type 2a	5.33214e-120
HS3ST3B1	stromal cell type 2a	4.57392e-108
LTBP2	stromal cell type 2a	8.66452e-99
CHST11	stromal cell type 2a	6.66389e-90
GDF15	stromal cell type 2a	2.12524e-89
GADD45G	stromal cell type 2a	1.94475e-88
KREMEN1	stromal cell type 2a	9.04295e-80
MMP11	stromal cell type 2a	7.57749e-61
MMP3	stromal cell type 2a	1.21865e-40
CCL13	stromal cell	0
CCL8	stromal cell	0
ADAMDEC1	stromal cell	0
APOE	stromal cell	0
CCL11	stromal cell	0
HAPLN1	stromal cell	0
CFD	stromal cell	0
ABCA8	stromal cell	0
ADAM28	stromal cell	0
LINC01082	stromal cell	0
STMN2	stromal cell	0
LUM	stromal cell	0
CTSC	stromal cell	0
SCARA5	stromal cell	0
TCF21	stromal cell	0
EDIL3	stromal cell	0
VCAM1	stromal cell	0
APOC1	stromal cell	0
DCN	stromal cell	0
CCL2	stromal cell	0
PTN	stromal cell	0
MFAP4	stromal cell	0
NOVA1	stromal cell	0
FBLN1	stromal cell	0
GGT5	stromal cell	1.49701e-302
SFTA1P	stromal cell	3.9455e-302
FN1	stromal cell	2.23777e-295
HAS2	stromal cell	1.54073e-285
NR2F1	stromal cell	1.97788e-278
BASP1	stromal cell	1.78506e-256
WNT2B	stromal cell	1.57967e-255
FGF7	stromal cell	3.20966e-241
PLTP	stromal cell	1.42345e-235
PTGER4	stromal cell	7.24037e-232
TWIST2	stromal cell	7.76459e-218
SCT	stromal cell	6.22292e-211
FAM105A	stromal cell	3.49825e-209
MAF	stromal cell	8.00512e-199
LOXL1	stromal cell	2.04607e-197
FABP4	stromal cell	1.60544e-192
G0S2	stromal cell	5.32106e-187
EVA1A	stromal cell	2.06086e-185
TDO2	stromal cell	3.84536e-184
CP	stromal cell	4.7839e-181
ABCA6	stromal cell	2.92197e-175
PCDH7	stromal cell	2.10819e-166
CXCL1	stromal cell	9.31712e-151
TNXB	stromal cell	1.10499e-127
TMEM150C	stromal cell	5.93705e-115
RPS4Y1	stromal cell	5.75523e-114
S100B	glial cell	0
PLP1	glial cell	0
GPM6B	glial cell	0
MPZ	glial cell	0
NRXN1	glial cell	0
LGI4	glial cell	0
SPP1	glial cell	0
CRYAB	glial cell	0
CDH19	glial cell	0
MYOT	glial cell	0
GFRA3	glial cell	0
SEMA3B	glial cell	0
TUBB2B	glial cell	0
MAL	glial cell	0
MIA	glial cell	0
L1CAM	glial cell	0
NTM	glial cell	0
SCN7A	glial cell	0
PLEKHB1	glial cell	0
FCGR2B	glial cell	0
S100A1	glial cell	0
ALDH1A1	glial cell	0
COL28A1	glial cell	0
NGFR	glial cell	0
GPR155	glial cell	0
PCSK2	glial cell	0
ERBB3	glial cell	0
SMIM5	glial cell	0
FXYD3	glial cell	0
FOXD3-AS1	glial cell	0
SERPINA5	glial cell	0
XKR4	glial cell	0
COL9A3	glial cell	0
FGL2	glial cell	0
SOX2	glial cell	0
GFRA2	glial cell	0
ARHGAP15	glial cell	0
ANK3	glial cell	0
COL8A1	glial cell	0
CADM2	glial cell	0
WISP2	glial cell	0
RASSF4	glial cell	0
LRRTM1	glial cell	0
CADM4	glial cell	0
SOX10	glial cell	0
SNCA	glial cell	0
FGFBP2	glial cell	0
PCDH9	glial cell	0
TTYH1	glial cell	0
CLU	glial cell	0
FCN3	endothelial cell	0
PLVAP	endothelial cell	0
FLT1	endothelial cell	0
RBP7	endothelial cell	0
PODXL	endothelial cell	0
TM4SF18	endothelial cell	0
TMEM88	endothelial cell	0
CD320	endothelial cell	0
SLC14A1	endothelial cell	0
KDR	endothelial cell	0
SRGN	endothelial cell	0
CD36	endothelial cell	0
GIMAP7	endothelial cell	0
ADGRL4	endothelial cell	0
CYYR1	endothelial cell	0
AQP1	endothelial cell	0
SOX17	endothelial cell	0
RAMP2	endothelial cell	0
EMCN	endothelial cell	0
ESAM	endothelial cell	0
GIMAP4	endothelial cell	0
SLC9A3R2	endothelial cell	0
ICAM2	endothelial cell	0
GJA5	endothelial cell	0
MPZL2	endothelial cell	0
ADGRF5	endothelial cell	0
CD34	endothelial cell	0
SOX18	endothelial cell	0
CDH5	endothelial cell	0
SLCO2A1	endothelial cell	0
EDN1	endothelial cell	0
SEMA3G	endothelial cell	0
HEY1	endothelial cell	0
PECAM1	endothelial cell	0
ALPL	endothelial cell	0
INSR	endothelial cell	0
NOTCH4	endothelial cell	0
MMRN2	endothelial cell	0
EGFL7	endothelial cell	0
CLEC14A	endothelial cell	0
RNASE1	endothelial cell	0
EFNA1	endothelial cell	0
THBD	endothelial cell	0
PCAT19	endothelial cell	0
AIF1L	endothelial cell	0
JAM2	endothelial cell	0
GIMAP1	endothelial cell	0
RGCC	endothelial cell	3.51888e-211
PASK	endothelial cell	1.04284e-202
TFF3	endothelial cell	4.84761e-197
NPY	stromal cel type 2b	0
NRG1	stromal cel type 2b	0
PTGS1	stromal cel type 2b	0
HSD17B2	stromal cel type 2b	0
LINC01915	stromal cel type 2b	0
F3	stromal cel type 2b	0
WNT5A	stromal cel type 2b	0
BMP2	stromal cel type 2b	0
ITGA8	stromal cel type 2b	0
HGNC:18790	stromal cel type 2b	0
FENDRR	stromal cel type 2b	0
PDGFRA	stromal cel type 2b	0
ENHO	stromal cel type 2b	0
SOX6	stromal cel type 2b	0
AREG	stromal cel type 2b	7.39339e-301
PTX3	stromal cel type 2b	4.46975e-283
PLAT	stromal cel type 2b	3.82541e-275
BMP5	stromal cel type 2b	2.74708e-271
FRZB	stromal cel type 2b	5.40328e-263
WFDC1	stromal cel type 2b	2.4874e-252
MFGE8	stromal cel type 2b	3.95992e-251
INSC	stromal cel type 2b	2.43107e-247
AGT	stromal cel type 2b	3.64017e-244
POSTN	stromal cel type 2b	1.32557e-235
BMP7	stromal cel type 2b	7.51503e-233
TRPA1	stromal cel type 2b	1.36177e-230
SLC4A4	stromal cel type 2b	5.18545e-228
KREMEN1	stromal cel type 2b	5.6178e-227
GLP2R	stromal cel type 2b	8.3575e-227
SLITRK6	stromal cel type 2b	1.32852e-226
SCPEP1	stromal cel type 2b	2.80346e-220
SEMA4D	stromal cel type 2b	6.0762e-211
FGF9	stromal cel type 2b	2.20211e-201
IGFBP3	stromal cel type 2b	2.98254e-199
AFF3	stromal cel type 2b	4.03885e-197
DMKN	stromal cel type 2b	3.67888e-194
LAMC3	stromal cel type 2b	6.28428e-191
FBN2	stromal cel type 2b	1.53984e-186
GJA1	stromal cel type 2b	5.41834e-184
MCTP2	stromal cel type 2b	1.47385e-178
ACP5	stromal cel type 2b	3.5468e-178
TMEM119	stromal cel type 2b	2.78239e-177
BDKRB2	stromal cel type 2b	2.84754e-168
MMP11	stromal cel type 2b	6.8751e-159
BAMBI	stromal cel type 2b	7.41893e-151
GDF15	stromal cel type 2b	4.70299e-147
LOX	stromal cel type 2b	1.70596e-143
AKR1C1	stromal cel type 2b	1.76225e-142
LTBP1	stromal cel type 2b	2.38047e-132
TBXAS1	stromal cel type 2b	8.99373e-131
ACKR1	endothelial cell type 2	0
MADCAM1	endothelial cell type 2	0
SELE	endothelial cell type 2	0
SELP	endothelial cell type 2	0
CLDN5	endothelial cell type 2	0
C2CD4B	endothelial cell type 2	0
PLA1A	endothelial cell type 2	0
TSPAN7	endothelial cell type 2	0
RAB3C	endothelial cell type 2	0
CPE	endothelial cell type 2	0
ZNF385D	endothelial cell type 2	0
ADGRG6	endothelial cell type 2	0
HHEX	endothelial cell type 2	0
VWF	endothelial cell type 2	0
CSF2RB	endothelial cell type 2	0
DUSP23	endothelial cell type 2	0
PCAT19	endothelial cell type 2	0
RAMP3	endothelial cell type 2	0
NPC2	endothelial cell type 2	0
APLNR	endothelial cell type 2	0
ECSCR	endothelial cell type 2	0
IL33	endothelial cell type 2	0
CYP1B1	endothelial cell type 2	0
FAM167B	endothelial cell type 2	0
TLL1	endothelial cell type 2	0
MEOX1	endothelial cell type 2	0
CALCRL	endothelial cell type 2	0
PECAM1	endothelial cell type 2	0
RNASE1	endothelial cell type 2	0
MMRN1	endothelial cell type 2	0
SNCG	endothelial cell type 2	0
HYAL2	endothelial cell type 2	0
PTAFR	endothelial cell type 2	0
FAM213A	endothelial cell type 2	0
LINC01013	endothelial cell type 2	0
CLEC7A	endothelial cell type 2	0
CD93	endothelial cell type 2	0
CXorf36	endothelial cell type 2	0
EGFL7	endothelial cell type 2	0
CFI	endothelial cell type 2	0
FAM3D	endothelial cell type 2	0
SH3BP5	endothelial cell type 2	0
EVA1C	endothelial cell type 2	0
JAM2	endothelial cell type 2	0
SMAD1	endothelial cell type 2	0
LMO2	endothelial cell type 2	0
CITED4	endothelial cell type 2	2.35262e-271
SLAMF1	endothelial cell type 2	7.91677e-265
PRCP	endothelial cell type 2	7.53217e-259
COTL1	endothelial cell type 2	8.2139e-248
C7	stromal cell type 3	0
OGN	stromal cell type 3	0
SFRP2	stromal cell type 3	0
GREM1	stromal cell type 3	0
RSPO3	stromal cell type 3	0
TMEFF2	stromal cell type 3	0
GREM2	stromal cell type 3	0
DPT	stromal cell type 3	5.43941e-264
GPNMB	stromal cell type 3	1.16567e-245
CCDC80	stromal cell type 3	8.05914e-234
IGF1	stromal cell type 3	1.0773e-220
OSR2	stromal cell type 3	6.92762e-209
TNFSF13B	stromal cell type 3	1.90079e-190
RGMA	stromal cell type 3	2.34503e-189
PRELP	stromal cell type 3	6.08162e-175
FBLN1	stromal cell type 3	1.35494e-172
MGP	stromal cell type 3	1.33976e-168
ANGPTL1	stromal cell type 3	7.804e-168
ASPN	stromal cell type 3	2.58308e-167
ADH1B	stromal cell type 3	1.47487e-153
BCHE	stromal cell type 3	2.65443e-152
SRPX	stromal cell type 3	7.55809e-145
CXCL12	stromal cell type 3	3.69957e-133
C1QTNF3	stromal cell type 3	5.99189e-125
DCN	stromal cell type 3	6.82015e-125
EFEMP1	stromal cell type 3	1.72228e-122
GSN	stromal cell type 3	1.04077e-116
HSPB6	stromal cell type 3	4.76026e-116
PLAC9	stromal cell type 3	2.72965e-111
CP	stromal cell type 3	5.90576e-107
CFH	stromal cell type 3	1.85811e-105
C3	stromal cell type 3	1.42447e-96
GSTM5	stromal cell type 3	6.17468e-93
ITM2A	stromal cell type 3	2.47945e-84
SFRP1	stromal cell type 3	1.55211e-83
COL14A1	stromal cell type 3	3.81648e-81
PID1	stromal cell type 3	1.04475e-79
SERPINE2	stromal cell type 3	2.6272e-72
GUCY1A3	stromal cell type 3	6.86311e-68
ELN	stromal cell type 3	6.07384e-63
SLIT3	stromal cell type 3	8.5839e-60
PTGFR	stromal cell type 3	8.92002e-59
ADAMTSL3	stromal cell type 3	2.65009e-58
ABCA6	stromal cell type 3	2.49683e-50
C16orf89	stromal cell type 3	2.6695e-45
TNXB	stromal cell type 3	1.72291e-39
CD248	stromal cell type 3	6.34096e-39
MAPKAP1	stromal cell type 3	1.7549e-38
PTGDS	stromal cell type 3	4.22326e-29
APOD	stromal cell type 3	0.000132724
JCHAIN	plasma cell	0
IGHA2	plasma cell	0
MZB1	plasma cell	0
IGLL5	plasma cell	0
DERL3	plasma cell	0
IGLV6-57	plasma cell	0
TNFRSF17	plasma cell	0
IGLC7	plasma cell	0
RGS1	plasma cell	0
CD79A	plasma cell	0
CD27	plasma cell	0
IGKJ5	plasma cell	0
SEC11C	plasma cell	0
IGLV3-1	plasma cell	0
PIM2	plasma cell	0
TNFRSF18	plasma cell	0
ENAM	plasma cell	0
EVI2B	plasma cell	0
IL2RG	plasma cell	0
DUSP2	plasma cell	0
EAF2	plasma cell	0
CYTIP	plasma cell	0
SDC1	plasma cell	0
CCR10	plasma cell	0
FAM30A	plasma cell	0
CD48	plasma cell	0
FAM46C	plasma cell	0
FKBP11	plasma cell	0
FCRL5	plasma cell	0
POU2AF1	plasma cell	0
SLAMF7	plasma cell	0
TNFRSF13B	plasma cell	0
RAC2	plasma cell	0
SPINT2	plasma cell	0
ANKRD36BP2	plasma cell	0
RHOH	plasma cell	0
JSRP1	plasma cell	0
TPD52	plasma cell	0
ANKRD28	plasma cell	4.40504e-279
IGHA1	plasma cell	2.16942e-267
IGLC2	plasma cell	1.26158e-262
SSR4	plasma cell	1.44408e-258
IGKV4-1	plasma cell	8.32324e-255
CCL3	plasma cell	1.60403e-253
AL121944.1	plasma cell	3.80698e-245
IGKC	plasma cell	1.04576e-191
IGKV3-20	plasma cell	1.07558e-149
CD69	plasma cell	1.63887e-147
IGLC3	plasma cell	2.45577e-115
IGHM	plasma cell	5.27808e-70
RGS5	pericyte type 1	0
COX4I2	pericyte type 1	0
ANGPT2	pericyte type 1	0
OLFM2	pericyte type 1	0
KCNJ8	pericyte type 1	0
CA4	pericyte type 1	0
NOTCH3	pericyte type 1	0
FOXS1	pericyte type 1	0
EDNRA	pericyte type 1	0
LPL	pericyte type 1	0
HIGD1B	pericyte type 1	0
OLFML2B	pericyte type 1	0
GJA4	pericyte type 1	0
EGFLAM	pericyte type 1	0
MEST	pericyte type 1	0
GJC1	pericyte type 1	0
IL17B	pericyte type 1	0
CDH6	pericyte type 1	0
ADAP2	pericyte type 1	0
RASGRP2	pericyte type 1	0
S1PR5	pericyte type 1	0
HEYL	pericyte type 1	0
COL5A3	pericyte type 1	1.53594e-299
ECM2	pericyte type 1	1.82098e-279
FAM162B	pericyte type 1	6.81928e-273
NDUFA4L2	pericyte type 1	2.47252e-265
EBF1	pericyte type 1	6.18775e-238
LURAP1L	pericyte type 1	2.65569e-205
GUCY1B3	pericyte type 1	1.2331e-201
CCDC3	pericyte type 1	1.83323e-191
ARHGDIB	pericyte type 1	5.30199e-176
ASPN	pericyte type 1	5.99818e-176
SERPINI1	pericyte type 1	1.4376e-164
REM1	pericyte type 1	1.57163e-164
BGN	pericyte type 1	4.11496e-159
TPPP3	pericyte type 1	7.88365e-158
EGFL6	pericyte type 1	5.7856e-147
ITGA1	pericyte type 1	3.8539e-146
PDGFRB	pericyte type 1	5.70229e-141
CYTOR	pericyte type 1	6.32308e-138
MEF2C	pericyte type 1	1.43979e-136
LHFPL6	pericyte type 1	3.38425e-136
COL4A1	pericyte type 1	9.32973e-136
COL18A1	pericyte type 1	1.50508e-129
C20orf27	pericyte type 1	6.22983e-125
CSRP2	pericyte type 1	2.28742e-121
MIR4435-2HG	pericyte type 1	4.2343e-116
ACTA2	pericyte type 1	2.00301e-106
KRT18	pericyte type 1	5.81586e-105
LOXL2	pericyte type 1	2.07274e-90
CCL19	stromal cell type 4	1.99889e-254
GREM1	stromal cell type 4	2.27988e-225
C3	stromal cell type 4	3.38884e-165
TNFSF13B	stromal cell type 4	9.84285e-158
CCL21	stromal cell type 4	1.17448e-120
TNFSF14	stromal cell type 4	1.51441e-109
AC008760.2	stromal cell type 4	1.22738e-102
RSPO3	stromal cell type 4	7.02958e-97
DPT	stromal cell type 4	1.17083e-85
PRELP	stromal cell type 4	2.21325e-80
RBP5	stromal cell type 4	2.26774e-74
PRRX1	stromal cell type 4	7.33175e-72
BGN	stromal cell type 4	1.55554e-71
STEAP2	stromal cell type 4	1.25101e-68
PTGDS	stromal cell type 4	1.5992e-67
MIR100HG	stromal cell type 4	1.46477e-65
CXCL2	stromal cell type 4	7.31392e-62
CHRDL2	stromal cell type 4	6.49425e-58
ADRA2A	stromal cell type 4	1.79685e-57
CCDC80	stromal cell type 4	1.50187e-55
LSAMP	stromal cell type 4	1.50575e-55
TDO2	stromal cell type 4	2.52374e-52
CXCL3	stromal cell type 4	2.91961e-52
RARRES1	stromal cell type 4	4.33831e-51
CD24	stromal cell type 4	1.50421e-47
ABI3BP	stromal cell type 4	6.97732e-46
IGF1	stromal cell type 4	5.81525e-45
RGS16	stromal cell type 4	5.13335e-43
MGP	stromal cell type 4	1.92515e-41
FDCSP	stromal cell type 4	8.1201e-41
SERPINB9	stromal cell type 4	1.49096e-40
ASPN	stromal cell type 4	1.92333e-40
STEAP1	stromal cell type 4	3.17758e-37
SLCO2B1	stromal cell type 4	1.23536e-33
PDLIM3	stromal cell type 4	1.86709e-33
VCAM1	stromal cell type 4	3.11944e-32
CXCL1	stromal cell type 4	3.08893e-31
FGF7	stromal cell type 4	3.11123e-31
GUCY1A3	stromal cell type 4	1.40699e-29
G0S2	stromal cell type 4	2.01014e-28
TGFB3	stromal cell type 4	9.98208e-26
BIRC3	stromal cell type 4	9.86761e-25
CTSH	stromal cell type 4	3.99081e-23
HSD11B1	stromal cell type 4	1.34516e-20
EGR3	stromal cell type 4	1.46614e-19
PAPSS2	stromal cell type 4	4.70213e-17
C10orf10	stromal cell type 4	2.15541e-13
IL27RA	stromal cell type 4	5.12578e-10
IL6	stromal cell type 4	0.00392478
CXCL10	stromal cell type 4	0.00679266
SOSTDC1	myofibroblast	1.04316e-283
HSD17B6	myofibroblast	6.41637e-248
KCNMB1	myofibroblast	2.28251e-184
MYOCD	myofibroblast	6.90708e-156
KCNH2	myofibroblast	4.73932e-149
PLN	myofibroblast	5.7963e-143
MFAP5	myofibroblast	3.49845e-134
HHIP	myofibroblast	6.80416e-115
MYH11	myofibroblast	4.83949e-112
NPNT	myofibroblast	4.42993e-104
ACTG2	myofibroblast	4.62095e-101
CNN1	myofibroblast	5.75856e-95
ADAMTS6	myofibroblast	5.46589e-93
SPOCD1	myofibroblast	1.9836e-89
FBXL22	myofibroblast	3.74032e-81
ALDH1B1	myofibroblast	9.59224e-81
TMSB15A	myofibroblast	5.93314e-77
LMOD1	myofibroblast	4.63094e-73
C12orf75	myofibroblast	1.93886e-72
AP000892.3	myofibroblast	4.27372e-48
SLC2A4	myofibroblast	7.30043e-47
SYT10	myofibroblast	2.1556e-44
TAGLN	myofibroblast	5.92967e-42
MYLK	myofibroblast	7.0748e-42
ACTA2	myofibroblast	7.10512e-40
LTBP1	myofibroblast	2.31661e-36
HHIP-AS1	myofibroblast	1.50767e-35
ITGA9	myofibroblast	5.27029e-35
DPEP2	myofibroblast	9.52884e-35
SLMAP	myofibroblast	1.0048e-34
TPM1	myofibroblast	4.0196e-34
MYL9	myofibroblast	6.35101e-34
TPM2	myofibroblast	2.693e-32
CKB	myofibroblast	6.29666e-32
PDGFC	myofibroblast	1.06525e-31
BGN	myofibroblast	2.56492e-31
PDLIM3	myofibroblast	4.84492e-31
WFDC1	myofibroblast	5.76738e-31
PDLIM7	myofibroblast	9.91879e-30
NEXN	myofibroblast	1.91854e-29
SMTN	myofibroblast	9.49315e-29
FLNA	myofibroblast	1.23167e-28
FHL1	myofibroblast	1.75131e-27
PCDH7	myofibroblast	6.35814e-27
LPP	myofibroblast	1.15614e-26
SYNPO2	myofibroblast	1.69418e-26
NID1	myofibroblast	5.5911e-26
FUT8	myofibroblast	3.01323e-22
ASPN	myofibroblast	1.96329e-20
TAC3	myofibroblast	1.41934e-14
C2orf40	pericyte	0
RERGL	pericyte	1.78706e-284
NTRK2	pericyte	1.97511e-246
PLN	pericyte	7.15835e-188
CASQ2	pericyte	1.60605e-176
KCNAB1	pericyte	1.82037e-167
COX4I2	pericyte	5.72235e-141
LDB3	pericyte	7.16285e-121
MYH11	pericyte	3.83242e-118
HIGD1B	pericyte	2.98689e-109
MAP3K7CL	pericyte	8.61507e-108
NPY1R	pericyte	2.03291e-95
CDH6	pericyte	6.02312e-92
ITGA7	pericyte	1.09792e-89
KCNA5	pericyte	2.5702e-88
SERPINI1	pericyte	6.71452e-88
PIP5K1B	pericyte	1.01218e-87
RGS5	pericyte	2.43642e-87
NOTCH3	pericyte	5.25401e-78
TINAGL1	pericyte	1.63158e-76
HSPB7	pericyte	1.11424e-72
ENPEP	pericyte	2.08163e-70
FHL5	pericyte	2.19422e-69
EDNRA	pericyte	9.46346e-66
NET1	pericyte	1.50588e-64
KLHL23	pericyte	5.004e-63
AP000892.3	pericyte	1.04794e-60
EFHD1	pericyte	1.52712e-59
HOXB-AS1	pericyte	5.46639e-56
NRGN	pericyte	1.62083e-53
NDUFA4L2	pericyte	4.79259e-52
INPP4B	pericyte	5.76781e-49
ACTA2	pericyte	2.66508e-47
RASGRP2	pericyte	1.30925e-46
MYL9	pericyte	5.01842e-45
SNCG	pericyte	2.20999e-42
TMEM38B	pericyte	2.22393e-42
C1QTNF1	pericyte	1.91662e-39
ADIRF	pericyte	3.11781e-38
ISYNA1	pericyte	3.66661e-38
TAGLN	pericyte	5.29099e-38
CNN1	pericyte	1.56967e-35
DMPK	pericyte	1.83591e-33
CSRP2	pericyte	1.92803e-33
LMOD1	pericyte	9.15783e-32
LBH	pericyte	3.51854e-30
CD36	pericyte	5.11001e-30
GPRC5C	pericyte	1.31655e-27
MAP3K20	pericyte	3.84943e-27
PHLDA2	pericyte	1.2518e-26
MAP3K7CL	pericyte type 2	0
RERGL	pericyte type 2	0
PLN	pericyte type 2	0
NTRK2	pericyte type 2	0
NPY1R	pericyte type 2	0
DES	pericyte type 2	0
HRH2	pericyte type 2	0
NGF	pericyte type 2	0
KCNA5	pericyte type 2	0
CASQ2	pericyte type 2	2.498e-289
NET1	pericyte type 2	2.69756e-288
CAP2	pericyte type 2	1.04999e-284
COX4I2	pericyte type 2	3.62234e-280
MYH11	pericyte type 2	1.119e-266
NOTCH3	pericyte type 2	8.95252e-254
HOPX	pericyte type 2	9.47175e-248
ITGA7	pericyte type 2	5.11164e-235
RGS5	pericyte type 2	1.10824e-234
PDE3A	pericyte type 2	1.29194e-228
NRIP2	pericyte type 2	1.16319e-211
HSPB7	pericyte type 2	1.86167e-208
HACD1	pericyte type 2	7.15912e-196
SERPINI1	pericyte type 2	4.08533e-190
GPR20	pericyte type 2	5.73391e-187
PIP5K1B	pericyte type 2	5.56512e-172
KLHL23	pericyte type 2	4.77907e-159
TINAGL1	pericyte type 2	1.12388e-146
GPRC5C	pericyte type 2	1.01052e-134
ADAP2	pericyte type 2	2.93898e-132
CDH6	pericyte type 2	1.86903e-130
HOXB-AS1	pericyte type 2	1.80493e-129
EFHD1	pericyte type 2	6.63803e-128
TESC	pericyte type 2	9.24892e-128
NDUFA4L2	pericyte type 2	1.55796e-124
CNN1	pericyte type 2	1.29502e-113
BCAM	pericyte type 2	2.00691e-108
CSRP2	pericyte type 2	9.03074e-107
MEF2C	pericyte type 2	6.85844e-103
MAP3K20	pericyte type 2	1.15198e-101
LBH	pericyte type 2	3.58375e-100
ZFHX3	pericyte type 2	2.48016e-97
C1QTNF1	pericyte type 2	5.96194e-97
TAGLN	pericyte type 2	1.13441e-93
PTP4A3	pericyte type 2	1.30686e-93
SNCG	pericyte type 2	6.74975e-92
TMEM38B	pericyte type 2	1.22772e-91
ADIRF	pericyte type 2	2.3462e-90
PHLDA2	pericyte type 2	9.43329e-85
MYL9	pericyte type 2	3.96839e-84
ACTA2	pericyte type 2	8.54475e-84
SOSTDC1	smooth muscle cell	0
HSD17B6	smooth muscle cell	3.85263e-245
KCNJ3	smooth muscle cell	1.7409e-212
HHIP	smooth muscle cell	2.22914e-165
MFAP5	smooth muscle cell	6.48579e-164
NPNT	smooth muscle cell	2.89098e-163
MYH11	smooth muscle cell	6.93533e-137
ACTG2	smooth muscle cell	8.60185e-115
MYOCD	smooth muscle cell	3.37571e-89
HHIP-AS1	smooth muscle cell	4.62698e-77
SYT10	smooth muscle cell	2.41038e-73
CNN1	smooth muscle cell	3.39058e-64
P2RY14	smooth muscle cell	4.47252e-60
CKB	smooth muscle cell	1.77088e-55
NEXN	smooth muscle cell	1.62626e-48
TAGLN	smooth muscle cell	1.67963e-48
ACTA2	smooth muscle cell	1.24268e-46
LMOD1	smooth muscle cell	4.58615e-46
WFDC2	smooth muscle cell	7.4011e-46
MYLK	smooth muscle cell	1.01048e-44
PDLIM3	smooth muscle cell	1.99384e-44
KCNMB1	smooth muscle cell	1.01458e-43
LRRC17	smooth muscle cell	3.2925e-42
OSR1	smooth muscle cell	9.55734e-41
SYNPO2	smooth muscle cell	6.05681e-40
LTBP1	smooth muscle cell	1.62198e-39
TPM1	smooth muscle cell	9.47817e-39
FN1	smooth muscle cell	2.573e-38
AOC3	smooth muscle cell	6.65059e-38
MYL9	smooth muscle cell	8.27397e-38
TPM2	smooth muscle cell	2.43233e-37
TTLL7	smooth muscle cell	1.33174e-36
LPP	smooth muscle cell	5.92785e-33
WFDC1	smooth muscle cell	2.37962e-30
FHL1	smooth muscle cell	1.51275e-29
DIO2	smooth muscle cell	1.00637e-28
APOC1	smooth muscle cell	6.91272e-27
SMTN	smooth muscle cell	5.91819e-24
PCDH7	smooth muscle cell	1.14641e-22
C12orf75	smooth muscle cell	1.49903e-22
FLNA	smooth muscle cell	2.59169e-22
TGM2	smooth muscle cell	1.04434e-21
WNT2B	smooth muscle cell	2.28299e-20
TCEAL1	smooth muscle cell	7.59789e-19
ARHGEF25	smooth muscle cell	4.21848e-17
LINC01133	smooth muscle cell	3.28631e-15
PGM5	smooth muscle cell	2.08074e-14
THSD4	smooth muscle cell	4.24611e-14
LDLRAD3	smooth muscle cell	7.25419e-09
SLMAP	smooth muscle cell	0.0104673

### Sheet: Landscape_Adult_Liver_10x
gene	cluster	p_val_adj
APOC3	hepatocyte	0
TTR	hepatocyte	0
APOA2	hepatocyte	0
CPS1	hepatocyte	0
ANG	hepatocyte	0
TAT-AS1	hepatocyte	0
CYP3A4	hepatocyte	0
CYP2E1	hepatocyte	0
TF	hepatocyte	0
FGA	hepatocyte	0
LEAP2	hepatocyte	0
RBP4	hepatocyte	0
APOC1	hepatocyte	0
APOA5	hepatocyte	0
TAT	hepatocyte	0
IGFBP1	hepatocyte	0
CYP8B1	hepatocyte	0
ORM1	hepatocyte	0
MAT1A	hepatocyte	0
APOH	hepatocyte	0
ORM2	hepatocyte	0
APOA1	hepatocyte	0
SERPINC1	hepatocyte	0
HP	hepatocyte	0
HSD17B6	hepatocyte	0
APCS	hepatocyte	0
FGB	hepatocyte	0
CYP2C9	hepatocyte	0
HAMP	hepatocyte	0
CPB2	hepatocyte	0
ADH1B	hepatocyte	0
AZGP1	hepatocyte	0
HPX	hepatocyte	0
SLC22A1	hepatocyte	0
SULT2A1	hepatocyte	0
ITIH1	hepatocyte	0
FABP1	hepatocyte	0
C1S	hepatocyte	0
UGT2B4	hepatocyte	0
PLG	hepatocyte	0
KNG1	hepatocyte	0
RARRES2	hepatocyte	0
MGST1	hepatocyte	0
MT1H	hepatocyte	0
AMBP	hepatocyte	0
ALB	hepatocyte	0
C9	hepatocyte	0
FGL1	hepatocyte	0
APOB	hepatocyte	0
SPINK1	hepatocyte	0
GNLY	gamma-delta T cell	0
FGFBP2	gamma-delta T cell	0
GZMB	gamma-delta T cell	0
PRF1	gamma-delta T cell	0
HOPX	gamma-delta T cell	0
NKG7	gamma-delta T cell	0
GZMH	gamma-delta T cell	0
CTSW	gamma-delta T cell	0
CD247	gamma-delta T cell	0
KLRF1	gamma-delta T cell	0
KLRD1	gamma-delta T cell	0
CST7	gamma-delta T cell	0
GZMA	gamma-delta T cell	0
CD7	gamma-delta T cell	9.05458e-288
CCL5	gamma-delta T cell	4.39139e-281
ADGRG1	gamma-delta T cell	1.9666e-268
CLIC3	gamma-delta T cell	4.48237e-268
SPON2	gamma-delta T cell	9.40728e-238
CCL4	gamma-delta T cell	7.55758e-228
S1PR5	gamma-delta T cell	2.59187e-206
BIN2	gamma-delta T cell	2.30124e-195
PLAC8	gamma-delta T cell	1.53916e-186
ITGB2	gamma-delta T cell	2.00295e-179
ARL4C	gamma-delta T cell	4.29961e-177
RAC2	gamma-delta T cell	7.59664e-176
PYHIN1	gamma-delta T cell	7.58417e-173
SPN	gamma-delta T cell	2.31343e-170
C12orf75	gamma-delta T cell	4.84544e-165
MYO1F	gamma-delta T cell	1.72745e-155
IL2RG	gamma-delta T cell	1.51212e-153
RUNX3	gamma-delta T cell	4.09309e-151
ZAP70	gamma-delta T cell	9.40361e-151
TRDC	gamma-delta T cell	1.35878e-150
LYAR	gamma-delta T cell	6.08182e-148
GZMM	gamma-delta T cell	5.74358e-147
CEP78	gamma-delta T cell	1.08193e-146
TXK	gamma-delta T cell	2.17616e-138
LINC00861	gamma-delta T cell	7.38923e-138
GPR65	gamma-delta T cell	5.98103e-133
TRAF3IP3	gamma-delta T cell	8.07515e-131
IKZF1	gamma-delta T cell	7.46751e-121
EFHD2	gamma-delta T cell	1.44068e-112
TMIGD2	gamma-delta T cell	7.33752e-107
HSH2D	gamma-delta T cell	2.40898e-97
SYTL1	gamma-delta T cell	8.65836e-92
CDKN2D	gamma-delta T cell	6.94871e-80
ABHD17A	gamma-delta T cell	3.00907e-78
GSAP	gamma-delta T cell	7.19829e-61
STMN1	gamma-delta T cell	8.23544e-33
HMGB2	gamma-delta T cell	1.00988e-23
MARCO	non-inflammatory macrophage	0
CD5L	non-inflammatory macrophage	0
VCAM1	non-inflammatory macrophage	0
HMOX1	non-inflammatory macrophage	0
MS4A7	non-inflammatory macrophage	0
C1QB	non-inflammatory macrophage	0
CD163	non-inflammatory macrophage	0
C1QA	non-inflammatory macrophage	0
FOLR2	non-inflammatory macrophage	0
SDC3	non-inflammatory macrophage	0
CXCL12	non-inflammatory macrophage	0
AXL	non-inflammatory macrophage	0
C1QC	non-inflammatory macrophage	0
LIPA	non-inflammatory macrophage	0
MSR1	non-inflammatory macrophage	0
RBP7	non-inflammatory macrophage	0
LILRB5	non-inflammatory macrophage	0
FCGR3A	non-inflammatory macrophage	0
CREG1	non-inflammatory macrophage	0
MS4A4A	non-inflammatory macrophage	0
CETP	non-inflammatory macrophage	0
ITLN1	non-inflammatory macrophage	0
BASP1	non-inflammatory macrophage	0
SIGLEC1	non-inflammatory macrophage	0
PLTP	non-inflammatory macrophage	0
LYVE1	non-inflammatory macrophage	0
GPNMB	non-inflammatory macrophage	0
SMIM25	non-inflammatory macrophage	0
MPEG1	non-inflammatory macrophage	0
EPB41L2	non-inflammatory macrophage	0
LY96	non-inflammatory macrophage	0
TIMD4	non-inflammatory macrophage	0
CPVL	non-inflammatory macrophage	0
RGL1	non-inflammatory macrophage	0
SLC7A7	non-inflammatory macrophage	0
ADAP2	non-inflammatory macrophage	0
MS4A6A	non-inflammatory macrophage	0
ADORA3	non-inflammatory macrophage	0
CR1	non-inflammatory macrophage	0
AIF1	non-inflammatory macrophage	0
P2RY13	non-inflammatory macrophage	0
VSIG4	non-inflammatory macrophage	0
CSF1R	non-inflammatory macrophage	0
TMIGD3	non-inflammatory macrophage	3.61186e-296
C1orf54	non-inflammatory macrophage	2.86435e-289
SLC40A1	non-inflammatory macrophage	1.47904e-265
CTSB	non-inflammatory macrophage	8.35486e-258
FTLP3	non-inflammatory macrophage	1.907e-238
FTL	non-inflammatory macrophage	1.94523e-220
PDK4	non-inflammatory macrophage	6.25547e-194
FCN2	central venous liver sinusoidal endothelial cell	0
CRHBP	central venous liver sinusoidal endothelial cell	0
CLEC4G	central venous liver sinusoidal endothelial cell	0
CLEC1B	central venous liver sinusoidal endothelial cell	0
FCN3	central venous liver sinusoidal endothelial cell	0
CLEC4M	central venous liver sinusoidal endothelial cell	0
STAB1	central venous liver sinusoidal endothelial cell	0
OIT3	central venous liver sinusoidal endothelial cell	0
STAB2	central venous liver sinusoidal endothelial cell	0
CLDN5	central venous liver sinusoidal endothelial cell	0
FCGR2B	central venous liver sinusoidal endothelial cell	0
ADGRL4	central venous liver sinusoidal endothelial cell	0
RELN	central venous liver sinusoidal endothelial cell	0
DNASE1L3	central venous liver sinusoidal endothelial cell	0
MEG3	central venous liver sinusoidal endothelial cell	0
CCL23	central venous liver sinusoidal endothelial cell	0
NTN4	central venous liver sinusoidal endothelial cell	0
KDR	central venous liver sinusoidal endothelial cell	0
EHD3	central venous liver sinusoidal endothelial cell	0
TM4SF18	central venous liver sinusoidal endothelial cell	0
ADGRF5	central venous liver sinusoidal endothelial cell	0
SPARC	central venous liver sinusoidal endothelial cell	0
NRP1	central venous liver sinusoidal endothelial cell	0
CD36	central venous liver sinusoidal endothelial cell	0
EGFL7	central venous liver sinusoidal endothelial cell	0
NPY1R	central venous liver sinusoidal endothelial cell	0
HECW2	central venous liver sinusoidal endothelial cell	0
GNG11	central venous liver sinusoidal endothelial cell	0
MARCKSL1	central venous liver sinusoidal endothelial cell	0
SMTN	central venous liver sinusoidal endothelial cell	0
FLT1	central venous liver sinusoidal endothelial cell	0
SEMA6A	central venous liver sinusoidal endothelial cell	0
LIFR	central venous liver sinusoidal endothelial cell	0
TSPAN7	central venous liver sinusoidal endothelial cell	0
F8	central venous liver sinusoidal endothelial cell	0
GPR182	central venous liver sinusoidal endothelial cell	0
ENG	central venous liver sinusoidal endothelial cell	0
ROBO4	central venous liver sinusoidal endothelial cell	0
AKAP12	central venous liver sinusoidal endothelial cell	0
LYVE1	central venous liver sinusoidal endothelial cell	0
IL13RA2	central venous liver sinusoidal endothelial cell	0
CCL14	central venous liver sinusoidal endothelial cell	0
F2R	central venous liver sinusoidal endothelial cell	0
FAM167B	central venous liver sinusoidal endothelial cell	1.30524e-289
ACP5	central venous liver sinusoidal endothelial cell	6.1858e-289
CD4	central venous liver sinusoidal endothelial cell	3.63902e-267
SGK1	central venous liver sinusoidal endothelial cell	2.45982e-260
CTSL	central venous liver sinusoidal endothelial cell	1.55559e-241
PLPP3	central venous liver sinusoidal endothelial cell	4.05057e-224
NID1	central venous liver sinusoidal endothelial cell	5.94651e-192
S100A8	inflammatory macrophage	0
S100A9	inflammatory macrophage	0
AC020656.1	inflammatory macrophage	0
S100A12	inflammatory macrophage	0
LYZ	inflammatory macrophage	0
VCAN	inflammatory macrophage	0
FCN1	inflammatory macrophage	0
MNDA	inflammatory macrophage	0
CXCL8	inflammatory macrophage	0
IL1R2	inflammatory macrophage	0
CSTA	inflammatory macrophage	0
RNASE2	inflammatory macrophage	0
CLEC7A	inflammatory macrophage	0
CSF3R	inflammatory macrophage	0
PLAUR	inflammatory macrophage	0
AIF1	inflammatory macrophage	0
SLC11A1	inflammatory macrophage	0
LST1	inflammatory macrophage	0
FPR1	inflammatory macrophage	0
CLEC4E	inflammatory macrophage	0
C5AR1	inflammatory macrophage	0
VSIG4	inflammatory macrophage	0
CYBB	inflammatory macrophage	0
CFD	inflammatory macrophage	0
SPI1	inflammatory macrophage	0
S100A6	inflammatory macrophage	0
RNASE6	inflammatory macrophage	0
IFI30	inflammatory macrophage	0
HLA-DRA	inflammatory macrophage	0
CAPG	inflammatory macrophage	0
CTSS	inflammatory macrophage	0
FCGR2A	inflammatory macrophage	0
C1orf162	inflammatory macrophage	0
MAFB	inflammatory macrophage	0
TYROBP	inflammatory macrophage	0
LILRB2	inflammatory macrophage	0
HCK	inflammatory macrophage	0
S100A4	inflammatory macrophage	0
S100A11	inflammatory macrophage	0
LY86	inflammatory macrophage	0
PYCARD	inflammatory macrophage	0
KCTD12	inflammatory macrophage	0
MPEG1	inflammatory macrophage	0
HLA-DRB1	inflammatory macrophage	5.47539e-291
C1QC	inflammatory macrophage	6.94296e-281
C19orf38	inflammatory macrophage	1.60989e-279
PLBD1	inflammatory macrophage	1.23958e-267
CREB5	inflammatory macrophage	4.83884e-265
HLA-DPA1	inflammatory macrophage	9.44714e-228
HLA-DPB1	inflammatory macrophage	6.51326e-212
IL7R	alpha-beta T cell	0
CD3D	alpha-beta T cell	0
TRAC	alpha-beta T cell	0
CD3G	alpha-beta T cell	0
CD3E	alpha-beta T cell	0
LTB	alpha-beta T cell	0
CD2	alpha-beta T cell	0
TRGC2	alpha-beta T cell	0
CD8A	alpha-beta T cell	0
TRBC2	alpha-beta T cell	0
LINC01871	alpha-beta T cell	0
IL32	alpha-beta T cell	0
KLRG1	alpha-beta T cell	0
GZMK	alpha-beta T cell	0
LCK	alpha-beta T cell	0
CCL5	alpha-beta T cell	0
CD69	alpha-beta T cell	0
CD52	alpha-beta T cell	0
GZMA	alpha-beta T cell	0
CXCR4	alpha-beta T cell	0
HCST	alpha-beta T cell	0
ACAP1	alpha-beta T cell	3.22238e-302
PCED1B-AS1	alpha-beta T cell	1.3027e-300
DUSP2	alpha-beta T cell	5.1711e-295
CST7	alpha-beta T cell	1.37569e-293
ZFP36L2	alpha-beta T cell	7.65358e-275
CD48	alpha-beta T cell	2.14115e-267
SPOCK2	alpha-beta T cell	6.78828e-263
JUNB	alpha-beta T cell	3.52714e-260
BCL11B	alpha-beta T cell	1.92485e-240
SIT1	alpha-beta T cell	6.13045e-230
CXCR6	alpha-beta T cell	3.44509e-216
AC245427.1	alpha-beta T cell	7.88997e-207
AP002004.1	alpha-beta T cell	1.2867e-186
KLRB1	alpha-beta T cell	8.98017e-183
PTPN7	alpha-beta T cell	4.15078e-182
PEBP1P3	alpha-beta T cell	1.17008e-171
LYAR	alpha-beta T cell	3.82998e-169
CLEC2D	alpha-beta T cell	9.50295e-169
TBC1D10C	alpha-beta T cell	9.6986e-167
CD96	alpha-beta T cell	2.01294e-164
PARP8	alpha-beta T cell	1.5763e-148
SH2D1A	alpha-beta T cell	1.39304e-146
IKZF3	alpha-beta T cell	8.71376e-146
LBH	alpha-beta T cell	2.49065e-145
GZMH	alpha-beta T cell	2.45266e-139
RHOH	alpha-beta T cell	5.65881e-134
JAML	alpha-beta T cell	2.94906e-128
TSPYL2	alpha-beta T cell	3.89935e-122
RGS1	alpha-beta T cell	3.44178e-77
FXYD2	cholangiocyte	0
KRT7	cholangiocyte	0
SPP1	cholangiocyte	0
KRT19	cholangiocyte	0
CD24	cholangiocyte	0
CXCL6	cholangiocyte	0
TACSTD2	cholangiocyte	0
MUC5B	cholangiocyte	0
CLDN10	cholangiocyte	0
SFRP5	cholangiocyte	0
PDZK1IP1	cholangiocyte	0
CLDN4	cholangiocyte	0
S100A14	cholangiocyte	0
EPCAM	cholangiocyte	0
PLPP2	cholangiocyte	0
BICC1	cholangiocyte	0
FGFR2	cholangiocyte	0
CHST4	cholangiocyte	0
SMIM22	cholangiocyte	0
ANXA13	cholangiocyte	0
SOX9	cholangiocyte	0
C19orf33	cholangiocyte	0
SLC5A1	cholangiocyte	0
ALKAL2	cholangiocyte	0
SOD3	cholangiocyte	0
SCGN	cholangiocyte	0
LGALS4	cholangiocyte	7.7725e-301
PLLP	cholangiocyte	3.44262e-294
SH3YL1	cholangiocyte	3.56795e-291
ELF3	cholangiocyte	3.02937e-281
CXCL1	cholangiocyte	4.20595e-266
SPINT2	cholangiocyte	3.5746e-232
ANXA4	cholangiocyte	1.08904e-216
AC011139.1	cholangiocyte	6.23708e-212
LCN2	cholangiocyte	1.00559e-206
PIGR	cholangiocyte	3.74561e-194
LGALS2	cholangiocyte	2.13308e-169
CLDN7	cholangiocyte	7.90758e-165
CLDN3	cholangiocyte	2.99797e-142
TSPAN8	cholangiocyte	2.23109e-135
TNFRSF12A	cholangiocyte	5.18793e-132
SOX4	cholangiocyte	1.59065e-122
DEFB1	cholangiocyte	4.90471e-122
KRT8	cholangiocyte	2.27898e-114
TM4SF4	cholangiocyte	1.9691e-99
KRT18	cholangiocyte	7.47564e-83
SCGB3A1	cholangiocyte	2.83016e-75
SLPI	cholangiocyte	1.0657e-72
CITED4	cholangiocyte	1.16565e-70
TFF3	cholangiocyte	4.69846e-51
HBD	erythroid cell	0
HBM	erythroid cell	0
CA1	erythroid cell	0
AHSP	erythroid cell	0
GYPA	erythroid cell	0
ALAS2	erythroid cell	0
SLC4A1	erythroid cell	0
GYPB	erythroid cell	0
HEMGN	erythroid cell	0
SNCA	erythroid cell	0
RHCE	erythroid cell	0
MYL4	erythroid cell	0
KLF1	erythroid cell	0
RHAG	erythroid cell	0
TMCC2	erythroid cell	0
EPB42	erythroid cell	0
TRIM58	erythroid cell	0
HBQ1	erythroid cell	0
SLC2A1	erythroid cell	0
TSPO2	erythroid cell	0
CA3	erythroid cell	0
GYPE	erythroid cell	0
SPTA1	erythroid cell	0
RFESD	erythroid cell	0
ANK1	erythroid cell	0
SMIM5	erythroid cell	0
NFE2	erythroid cell	0
GMPR	erythroid cell	1.37695e-195
HMBS	erythroid cell	2.81386e-169
DMTN	erythroid cell	3.10155e-162
FECH	erythroid cell	7.88981e-152
RGCC	erythroid cell	2.35167e-116
BPGM	erythroid cell	5.67597e-113
SMIM1	erythroid cell	1.0573e-95
SLC25A37	erythroid cell	7.94254e-93
HBA1	erythroid cell	9.98644e-91
HBA2	erythroid cell	2.16557e-85
CPOX	erythroid cell	2.20322e-83
SLC25A39	erythroid cell	1.03246e-61
CA2	erythroid cell	1.08888e-61
YBX3	erythroid cell	1.92405e-59
CDK1	erythroid cell	2.73307e-57
HBB	erythroid cell	1.6988e-49
GLRX5	erythroid cell	1.53686e-44
UROD	erythroid cell	1.35362e-39
BLVRB	erythroid cell	1.00487e-37
CENPF	erythroid cell	1.63746e-36
TUBG1	erythroid cell	5.90094e-36
NUSAP1	erythroid cell	6.07858e-35
PRDX2	erythroid cell	1.43531e-29
IGHM	plasma cell	0
IGHGP	plasma cell	0
JCHAIN	plasma cell	0
MZB1	plasma cell	0
IGLL5	plasma cell	0
TNFRSF17	plasma cell	0
DERL3	plasma cell	0
POU2AF1	plasma cell	0
ITM2C	plasma cell	0
CPNE5	plasma cell	0
CCND2	plasma cell	0
PIM2	plasma cell	0
RRM2	plasma cell	0
MYBL2	plasma cell	0
FKBP11	plasma cell	0
TNFRSF13B	plasma cell	0
ABCB9	plasma cell	0
FCRL5	plasma cell	0
CD38	plasma cell	0
AL133467.1	plasma cell	0
SLC38A5	plasma cell	0
CD79A	plasma cell	0
PNOC	plasma cell	0
IGHG3	plasma cell	2.53392e-286
ISG20	plasma cell	1.10455e-285
EAF2	plasma cell	1.52441e-279
CD27	plasma cell	3.12132e-275
IGHG2	plasma cell	1.39024e-272
SEC11C	plasma cell	2.7299e-271
PTTG1	plasma cell	7.28448e-268
FAM46C	plasma cell	1.31017e-256
IGHA2	plasma cell	3.04206e-251
IGHG4	plasma cell	1.86573e-243
IGHG1	plasma cell	2.67127e-243
UBE2J1	plasma cell	7.46756e-242
PCLAF	plasma cell	8.99537e-232
IGKC	plasma cell	6.06183e-229
HIST1H2BG	plasma cell	6.93476e-222
SSR3	plasma cell	2.80177e-216
SDF2L1	plasma cell	1.71671e-208
IGHA1	plasma cell	8.09468e-206
HSP90B1	plasma cell	9.2325e-199
CRELD2	plasma cell	1.27308e-196
CENPW	plasma cell	1.25299e-195
IGLC3	plasma cell	3.41588e-195
MYDGF	plasma cell	1.27385e-175
IGLC2	plasma cell	1.50249e-174
SRM	plasma cell	4.26743e-161
HMGA1	plasma cell	3.23003e-150
HIST1H4C	plasma cell	7.93913e-65
TAGLN	portal liver sinusoidal endothelial cell	0
INMT	portal liver sinusoidal endothelial cell	0
LYPD2	portal liver sinusoidal endothelial cell	0
PRSS23	portal liver sinusoidal endothelial cell	0
RSPO3	portal liver sinusoidal endothelial cell	0
LTC4S	portal liver sinusoidal endothelial cell	0
RAMP3	portal liver sinusoidal endothelial cell	0
POSTN	portal liver sinusoidal endothelial cell	0
ACKR1	portal liver sinusoidal endothelial cell	0
C7	portal liver sinusoidal endothelial cell	0
VWF	portal liver sinusoidal endothelial cell	0
SELP	portal liver sinusoidal endothelial cell	0
PLAC9	portal liver sinusoidal endothelial cell	0
NR2F1	portal liver sinusoidal endothelial cell	0
CRIM1	portal liver sinusoidal endothelial cell	0
LXN	portal liver sinusoidal endothelial cell	0
SRPX	portal liver sinusoidal endothelial cell	0
CLDN11	portal liver sinusoidal endothelial cell	0
PTGS1	portal liver sinusoidal endothelial cell	0
PTGIS	portal liver sinusoidal endothelial cell	0
PTGDS	portal liver sinusoidal endothelial cell	0
HSPG2	portal liver sinusoidal endothelial cell	0
PTPRB	portal liver sinusoidal endothelial cell	0
LHX6	portal liver sinusoidal endothelial cell	0
PGM5	portal liver sinusoidal endothelial cell	0
NPR1	portal liver sinusoidal endothelial cell	0
CALCRL	portal liver sinusoidal endothelial cell	0
WNT2	portal liver sinusoidal endothelial cell	0
JAM2	portal liver sinusoidal endothelial cell	2.67765e-303
PCAT19	portal liver sinusoidal endothelial cell	4.77192e-299
RNASE1	portal liver sinusoidal endothelial cell	4.54797e-298
LIFR	portal liver sinusoidal endothelial cell	7.48421e-298
TMEM88	portal liver sinusoidal endothelial cell	2.21996e-294
ENG	portal liver sinusoidal endothelial cell	3.47343e-290
CTGF	portal liver sinusoidal endothelial cell	1.14365e-285
HIF3A	portal liver sinusoidal endothelial cell	6.64461e-285
CYP26B1	portal liver sinusoidal endothelial cell	4.63394e-274
C2orf88	portal liver sinusoidal endothelial cell	9.34335e-259
IFI27	portal liver sinusoidal endothelial cell	5.08932e-258
DNASE1L3	portal liver sinusoidal endothelial cell	1.33507e-256
ID3	portal liver sinusoidal endothelial cell	6.12837e-252
MMRN1	portal liver sinusoidal endothelial cell	4.3337e-249
EDN1	portal liver sinusoidal endothelial cell	1.21892e-222
TIMP3	portal liver sinusoidal endothelial cell	1.05891e-216
PECAM1	portal liver sinusoidal endothelial cell	2.1196e-213
MEIS2	portal liver sinusoidal endothelial cell	1.41096e-212
WWTR1	portal liver sinusoidal endothelial cell	3.40087e-210
IL1R1	portal liver sinusoidal endothelial cell	1.74088e-209
LIMS2	portal liver sinusoidal endothelial cell	5.18288e-205
PIR	portal liver sinusoidal endothelial cell	6.19914e-132
XCL1	natural killer cell	0
KLRC1	natural killer cell	0
XCL2	natural killer cell	0
IL2RB	natural killer cell	0
CMC1	natural killer cell	0
CD160	natural killer cell	0
CD7	natural killer cell	0
KLRF1	natural killer cell	0
TXK	natural killer cell	0
TMIGD2	natural killer cell	0
KLRB1	natural killer cell	0
GZMK	natural killer cell	0
KLRD1	natural killer cell	0
TRDC	natural killer cell	0
CD247	natural killer cell	0
NKG7	natural killer cell	0
CCL3	natural killer cell	8.59672e-288
CCL4	natural killer cell	4.19922e-279
CLIC3	natural killer cell	6.94452e-275
MATK	natural killer cell	1.50841e-271
GZMA	natural killer cell	2.79261e-266
EOMES	natural killer cell	1.26396e-247
ALOX5AP	natural killer cell	6.51908e-247
AREG	natural killer cell	5.81265e-241
HCST	natural killer cell	3.78911e-234
AC245427.1	natural killer cell	7.22988e-225
NCR1	natural killer cell	2.55411e-222
ACAP1	natural killer cell	3.02026e-216
STK17A	natural killer cell	2.94249e-211
SH2D1A	natural killer cell	8.90162e-197
CD69	natural killer cell	2.09199e-193
SYTL3	natural killer cell	3.08759e-191
PTGDR	natural killer cell	1.22328e-190
IFITM1	natural killer cell	5.90946e-188
FYN	natural killer cell	1.04788e-164
P2RY11	natural killer cell	8.99175e-162
GZMM	natural killer cell	1.4391e-158
IKZF3	natural killer cell	1.52341e-156
ARHGAP9	natural killer cell	4.38194e-151
PIP4K2A	natural killer cell	2.71271e-150
MAPK1	natural killer cell	5.60359e-140
LAT2	natural killer cell	3.96056e-135
ADGRE5	natural killer cell	3.5993e-129
DUSP2	natural killer cell	2.86089e-122
PLEKHF1	natural killer cell	1.75293e-121
CXCR6	natural killer cell	8.25612e-118
CD96	natural killer cell	7.67763e-113
MYBL1	natural killer cell	2.55251e-105
PDE7A	natural killer cell	4.01669e-95
SOCS1	natural killer cell	5.10472e-92
COL1A1	hepatic stellate cell	0
COL1A2	hepatic stellate cell	0
DCN	hepatic stellate cell	0
COL3A1	hepatic stellate cell	0
MYL9	hepatic stellate cell	0
OLFML3	hepatic stellate cell	0
LUM	hepatic stellate cell	0
GGT5	hepatic stellate cell	0
NEXN	hepatic stellate cell	0
COL6A3	hepatic stellate cell	0
COL14A1	hepatic stellate cell	0
PRELP	hepatic stellate cell	0
MFAP4	hepatic stellate cell	0
THBS2	hepatic stellate cell	0
ACTA2	hepatic stellate cell	2.39017e-276
OGN	hepatic stellate cell	5.64361e-276
PDGFRA	hepatic stellate cell	3.35959e-253
COL5A2	hepatic stellate cell	4.04201e-239
TPM2	hepatic stellate cell	2.13401e-238
IGFBP5	hepatic stellate cell	1.18991e-233
COL5A1	hepatic stellate cell	1.49421e-229
CRYAB	hepatic stellate cell	1.20967e-222
MAP1B	hepatic stellate cell	1.21913e-222
COLEC11	hepatic stellate cell	8.78914e-217
FBLN5	hepatic stellate cell	1.94658e-183
BGN	hepatic stellate cell	2.33737e-182
HGF	hepatic stellate cell	6.26524e-180
CTHRC1	hepatic stellate cell	9.83005e-169
COL4A2	hepatic stellate cell	1.33316e-167
CCL2	hepatic stellate cell	6.00775e-164
CAVIN3	hepatic stellate cell	1.3226e-158
FBLN1	hepatic stellate cell	5.33949e-158
COL6A2	hepatic stellate cell	2.79093e-147
TAGLN	hepatic stellate cell	7.17618e-138
CRISPLD2	hepatic stellate cell	1.09631e-124
COL6A1	hepatic stellate cell	3.57753e-122
IGFBP6	hepatic stellate cell	3.05437e-118
COL4A1	hepatic stellate cell	2.36021e-110
PPP1R14A	hepatic stellate cell	7.52929e-98
SOD3	hepatic stellate cell	1.35122e-94
FILIP1L	hepatic stellate cell	8.90445e-93
QSOX1	hepatic stellate cell	3.8319e-88
ELN	hepatic stellate cell	8.29644e-83
LMCD1	hepatic stellate cell	1.11507e-70
SPARC	hepatic stellate cell	7.16583e-59
CYR61	hepatic stellate cell	2.95812e-53
RBP1	hepatic stellate cell	3.66282e-47
IGFBP7	hepatic stellate cell	4.83033e-44
IGFBP3	hepatic stellate cell	1.49296e-42
TPM1	hepatic stellate cell	9.04764e-37
MS4A1	mature B cell	0
CD79A	mature B cell	0
LINC00926	mature B cell	0
IGHD	mature B cell	0
TNFRSF13C	mature B cell	0
BANK1	mature B cell	0
VPREB3	mature B cell	0
TCL1A	mature B cell	0
LINC02397	mature B cell	1.49241e-248
CD79B	mature B cell	1.26953e-234
CD22	mature B cell	6.90744e-204
LTB	mature B cell	8.93131e-153
HLA-DQB1	mature B cell	5.1074e-135
BIRC3	mature B cell	6.59043e-124
HLA-DQA1	mature B cell	7.52281e-121
CD37	mature B cell	7.86393e-115
CD52	mature B cell	6.74083e-114
ARHGAP24	mature B cell	4.12732e-113
HLA-DRA	mature B cell	1.10726e-107
CD74	mature B cell	6.85469e-82
HLA-DPA1	mature B cell	1.25591e-78
P2RX5	mature B cell	3.31024e-78
HLA-DPB1	mature B cell	8.33406e-75
NAPSB	mature B cell	4.89221e-66
IRF8	mature B cell	2.6581e-63
HLA-DRB1	mature B cell	5.22947e-58
STAG3	mature B cell	2.81518e-55
POU2F2	mature B cell	1.04254e-50
FCMR	mature B cell	1.61886e-48
CXCR4	mature B cell	1.06563e-47
2020-03-01	mature B cell	1.25471e-43
HLA-DRB6	mature B cell	4.62546e-40
HLA-DQA2	mature B cell	4.57512e-39
AL450405.1	mature B cell	1.13271e-38
GPR183	mature B cell	7.15263e-38
HLA-DMA	mature B cell	3.39688e-37
CD83	mature B cell	1.46864e-34
RPL29P11	mature B cell	1.28501e-32
CD24	mature B cell	3.31769e-31
SELL	mature B cell	1.67264e-30
AC018475.1	mature B cell	1.00951e-27
PHACTR1	mature B cell	2.59127e-25
HLA-DMB	mature B cell	5.58137e-23
ORAI2	mature B cell	2.63756e-19
LY86	mature B cell	5.4021e-18
TNFAIP8	mature B cell	7.42633e-12
SP110	mature B cell	3.38841e-11
STX7	mature B cell	6.43272e-11
YBX3	mature B cell	4.39493e-08
PPM1K	mature B cell	1.20444e-06
SPARCL1	periportal liver sinusoidal endothelial cell	0
MGP	periportal liver sinusoidal endothelial cell	0
CLEC14A	periportal liver sinusoidal endothelial cell	0
AQP1	periportal liver sinusoidal endothelial cell	0
ADIRF	periportal liver sinusoidal endothelial cell	0
TM4SF1	periportal liver sinusoidal endothelial cell	0
CD9	periportal liver sinusoidal endothelial cell	0
VWF	periportal liver sinusoidal endothelial cell	0
SLCO2A1	periportal liver sinusoidal endothelial cell	0
CPE	periportal liver sinusoidal endothelial cell	0
IGFBP7	periportal liver sinusoidal endothelial cell	0
BMX	periportal liver sinusoidal endothelial cell	0
CAV1	periportal liver sinusoidal endothelial cell	0
ID3	periportal liver sinusoidal endothelial cell	0
FAM107A	periportal liver sinusoidal endothelial cell	0
SOX18	periportal liver sinusoidal endothelial cell	0
CD34	periportal liver sinusoidal endothelial cell	0
SNCG	periportal liver sinusoidal endothelial cell	0
EMP1	periportal liver sinusoidal endothelial cell	0
SRPX	periportal liver sinusoidal endothelial cell	0
C7	periportal liver sinusoidal endothelial cell	0
ECSCR	periportal liver sinusoidal endothelial cell	0
RAMP2	periportal liver sinusoidal endothelial cell	0
MECOM	periportal liver sinusoidal endothelial cell	0
CDH11	periportal liver sinusoidal endothelial cell	0
LDB2	periportal liver sinusoidal endothelial cell	0
IL33	periportal liver sinusoidal endothelial cell	0
ADAMTS1	periportal liver sinusoidal endothelial cell	0
EFNB2	periportal liver sinusoidal endothelial cell	0
CAVIN1	periportal liver sinusoidal endothelial cell	0
COL8A1	periportal liver sinusoidal endothelial cell	0
EMCN	periportal liver sinusoidal endothelial cell	0
PTGIS	periportal liver sinusoidal endothelial cell	0
NRN1	periportal liver sinusoidal endothelial cell	0
GNG11	periportal liver sinusoidal endothelial cell	0
PLVAP	periportal liver sinusoidal endothelial cell	0
BGN	periportal liver sinusoidal endothelial cell	0
PLAC9	periportal liver sinusoidal endothelial cell	0
JAM2	periportal liver sinusoidal endothelial cell	0
BMPER	periportal liver sinusoidal endothelial cell	0
MATN2	periportal liver sinusoidal endothelial cell	5.37705e-303
ID1	periportal liver sinusoidal endothelial cell	6.9073e-302
EDN1	periportal liver sinusoidal endothelial cell	3.85345e-287
PODXL	periportal liver sinusoidal endothelial cell	2.19382e-278
TCEAL9	periportal liver sinusoidal endothelial cell	5.14331e-273
CRIP2	periportal liver sinusoidal endothelial cell	4.80807e-269
CTNNAL1	periportal liver sinusoidal endothelial cell	2.01011e-267
EPAS1	periportal liver sinusoidal endothelial cell	1.79543e-235
NR4A1	periportal liver sinusoidal endothelial cell	5.85987e-213
CTGF	periportal liver sinusoidal endothelial cell	3.71115e-124

### Sheet: Profiling_Adult_BoneMarrow_10x
gene	cluster	p_val_adj
SCT	dendtritic progenitor	0
IRF8	dendtritic progenitor	0
JCHAIN	dendtritic progenitor	0
IGKC	dendtritic progenitor	0
LILRA4	dendtritic progenitor	0
IRF7	dendtritic progenitor	0
SPIB	dendtritic progenitor	0
TGFBI	dendtritic progenitor	0
RNASE6	dendtritic progenitor	0
CCDC50	dendtritic progenitor	0
S100A10	dendtritic progenitor	0
UGCG	dendtritic progenitor	0
C12orf75	dendtritic progenitor	0
PLD4	dendtritic progenitor	0
NAPSB	dendtritic progenitor	0
LILRB4	dendtritic progenitor	0
ALOX5AP	dendtritic progenitor	0
FCER1G	dendtritic progenitor	0
SAMHD1	dendtritic progenitor	0
GPR183	dendtritic progenitor	0
ARL4C	dendtritic progenitor	0
TNNI2	dendtritic progenitor	0
LGMN	dendtritic progenitor	0
MPEG1	dendtritic progenitor	0
CST3	dendtritic progenitor	0
LGALS1	dendtritic progenitor	0
HERPUD1	dendtritic progenitor	0
JAML	dendtritic progenitor	0
SEL1L3	dendtritic progenitor	0
PCED1B-AS1	dendtritic progenitor	0
PLP2	dendtritic progenitor	0
FAM129C	dendtritic progenitor	0
CTSZ	dendtritic progenitor	0
ANXA2	dendtritic progenitor	0
CYBB	dendtritic progenitor	0
RUNX2	dendtritic progenitor	0
SHD	dendtritic progenitor	0
CIB2	dendtritic progenitor	0
RAB11FIP1	dendtritic progenitor	0
CORO1A	dendtritic progenitor	0
APP	dendtritic progenitor	0
TYROBP	dendtritic progenitor	0
LSP1	dendtritic progenitor	0
CYTH4	dendtritic progenitor	0
PLAC8	dendtritic progenitor	0
MS4A4A	dendtritic progenitor	0
RGS1	dendtritic progenitor	0
RPS6KA4	dendtritic progenitor	0
MAPKAPK2	dendtritic progenitor	0
AL096865.1	dendtritic progenitor	0
SPINK2	hematopoietic multipotent progenitor	0
AC002454.1	hematopoietic multipotent progenitor	0
TRBC2	hematopoietic multipotent progenitor	0
SMIM24	hematopoietic multipotent progenitor	0
CSF3R	hematopoietic multipotent progenitor	0
C1QTNF4	hematopoietic multipotent progenitor	0
HOPX	hematopoietic multipotent progenitor	0
NPDC1	hematopoietic multipotent progenitor	0
RAMP1	hematopoietic multipotent progenitor	0
CDCA7	hematopoietic multipotent progenitor	0
SELL	hematopoietic multipotent progenitor	0
FAM30A	hematopoietic multipotent progenitor	0
ICAM3	hematopoietic multipotent progenitor	0
PRDX1	hematopoietic multipotent progenitor	0
CD52	hematopoietic multipotent progenitor	0
ENO1	hematopoietic multipotent progenitor	0
FLT3	hematopoietic multipotent progenitor	1.33201e-289
C1orf228	hematopoietic multipotent progenitor	3.26568e-289
SPARC	hematopoietic multipotent progenitor	2.51695e-265
BAALC	hematopoietic multipotent progenitor	3.23987e-264
IFITM3	hematopoietic multipotent progenitor	1.52787e-256
PHGDH	hematopoietic multipotent progenitor	1.07871e-253
TNFSF13B	hematopoietic multipotent progenitor	5.88647e-249
PRAM1	hematopoietic multipotent progenitor	2.07513e-244
PIK3R1	hematopoietic multipotent progenitor	5.22078e-224
AREG	hematopoietic multipotent progenitor	1.22442e-210
RGL4	hematopoietic multipotent progenitor	6.79238e-207
BIN1	hematopoietic multipotent progenitor	2.32761e-206
CLDN10	hematopoietic multipotent progenitor	5.97206e-205
PROM1	hematopoietic multipotent progenitor	3.10587e-197
BEX2	hematopoietic multipotent progenitor	6.23241e-187
HSH2D	hematopoietic multipotent progenitor	7.066e-186
CRYGD	hematopoietic multipotent progenitor	8.17357e-185
LINC00173	hematopoietic multipotent progenitor	1.65573e-184
HELLS	hematopoietic multipotent progenitor	4.55097e-177
BEX1	hematopoietic multipotent progenitor	8.19141e-175
MAPKAPK3	hematopoietic multipotent progenitor	5.67479e-170
TMIGD2	hematopoietic multipotent progenitor	1.1137e-168
ATP8B4	hematopoietic multipotent progenitor	2.88586e-159
MAP3K8	hematopoietic multipotent progenitor	1.57082e-144
KRT18	hematopoietic multipotent progenitor	3.8724e-143
PAWR	hematopoietic multipotent progenitor	2.55408e-142
NAALADL1	hematopoietic multipotent progenitor	5.66047e-140
LKAAEAR1	hematopoietic multipotent progenitor	1.09046e-134
C9orf43	hematopoietic multipotent progenitor	2.8816e-134
UNG	hematopoietic multipotent progenitor	1.22462e-131
MAGI2-AS3	hematopoietic multipotent progenitor	1.45433e-128
FAM216A	hematopoietic multipotent progenitor	1.21644e-112
GINS2	hematopoietic multipotent progenitor	1.31647e-109
PYGL	hematopoietic multipotent progenitor	3.65109e-97
PRTN3	monocyte progenitor	0
ELANE	monocyte progenitor	0
AZU1	monocyte progenitor	0
CTSG	monocyte progenitor	0
AC020656.1	monocyte progenitor	0
MPO	monocyte progenitor	0
LYZ	monocyte progenitor	0
CSTA	monocyte progenitor	0
CFD	monocyte progenitor	0
MS4A3	monocyte progenitor	0
CEBPD	monocyte progenitor	0
CST7	monocyte progenitor	0
RNASE2	monocyte progenitor	0
SRGN	monocyte progenitor	0
MNDA	monocyte progenitor	0
SERPINB10	monocyte progenitor	0
RNASE3	monocyte progenitor	0
LYST	monocyte progenitor	0
F13A1	monocyte progenitor	0
NKG7	monocyte progenitor	0
KBTBD11	monocyte progenitor	0
CITED4	monocyte progenitor	0
LGALS1	monocyte progenitor	0
RAB32	monocyte progenitor	0
EGR1	monocyte progenitor	0
KCNE5	monocyte progenitor	0
SERPINB8	monocyte progenitor	0
SDF2L1	monocyte progenitor	0
MGST1	monocyte progenitor	0
CLEC11A	monocyte progenitor	0
FAM107B	monocyte progenitor	0
C1QTNF4	monocyte progenitor	0
CALR	monocyte progenitor	0
PRSS57	monocyte progenitor	0
TYROBP	monocyte progenitor	0
HCST	monocyte progenitor	0
MRPL33	monocyte progenitor	0
TNFSF13B	monocyte progenitor	0
C20orf27	monocyte progenitor	3.97647e-293
NPW	monocyte progenitor	2.94599e-291
C16orf74	monocyte progenitor	1.05504e-287
SAMHD1	monocyte progenitor	7.13378e-287
CEBPA	monocyte progenitor	4.35889e-284
LY86	monocyte progenitor	1.14165e-275
C4orf48	monocyte progenitor	4.6193e-255
RGCC	monocyte progenitor	1.75197e-233
CLEC12A	monocyte progenitor	1.68042e-199
CPA3	monocyte progenitor	2.42213e-166
FNDC3B	monocyte progenitor	1.8788e-146
TYMP	monocyte progenitor	4.36337e-128
PF4	megakaryocyte progenitor	0
PPBP	megakaryocyte progenitor	0
LTBP1	megakaryocyte progenitor	0
ITGA2B	megakaryocyte progenitor	0
CMTM5	megakaryocyte progenitor	0
GP9	megakaryocyte progenitor	0
AL157895.1	megakaryocyte progenitor	0
RGS18	megakaryocyte progenitor	0
PDLIM1	megakaryocyte progenitor	0
CLEC1B	megakaryocyte progenitor	0
ARHGAP6	megakaryocyte progenitor	0
VWF	megakaryocyte progenitor	0
PBX1	megakaryocyte progenitor	0
SELP	megakaryocyte progenitor	0
C2orf88	megakaryocyte progenitor	0
GMPR	megakaryocyte progenitor	0
MPIG6B	megakaryocyte progenitor	0
IGSF10	megakaryocyte progenitor	0
FCER1A	megakaryocyte progenitor	0
ITPKA	megakaryocyte progenitor	0
SPX	megakaryocyte progenitor	0
RASGRP3	megakaryocyte progenitor	0
WFDC1	megakaryocyte progenitor	0
CAMK1	megakaryocyte progenitor	0
PTGS1	megakaryocyte progenitor	0
ADRA2A	megakaryocyte progenitor	0
GP1BA	megakaryocyte progenitor	0
ABHD4	megakaryocyte progenitor	0
ANXA3	megakaryocyte progenitor	0
NRGN	megakaryocyte progenitor	1.37383e-290
ST6GAL2	megakaryocyte progenitor	5.56664e-284
MED12L	megakaryocyte progenitor	2.31645e-280
TPM1	megakaryocyte progenitor	2.81942e-253
DAD1	megakaryocyte progenitor	1.09902e-247
SLC37A1	megakaryocyte progenitor	3.77197e-229
CLU	megakaryocyte progenitor	2.50222e-223
PLXDC2	megakaryocyte progenitor	4.29319e-218
RAP1B	megakaryocyte progenitor	2.05792e-212
MMRN1	megakaryocyte progenitor	1.85878e-209
PLEK	megakaryocyte progenitor	2.13713e-205
FERMT3	megakaryocyte progenitor	4.10622e-204
DTD1	megakaryocyte progenitor	4.017e-201
PRKAR2B	megakaryocyte progenitor	6.22587e-190
VASP	megakaryocyte progenitor	9.06013e-189
RSU1	megakaryocyte progenitor	1.6008e-186
RAB27B	megakaryocyte progenitor	8.25578e-169
CAVIN2	megakaryocyte progenitor	3.63998e-155
FYB1	megakaryocyte progenitor	5.59331e-147
UBE2C	megakaryocyte progenitor	2.32739e-144
DAAM1	megakaryocyte progenitor	1.23916e-111
UBE2C	myeloid progenitor	0
TOP2A	myeloid progenitor	0
CDKN3	myeloid progenitor	0
BIRC5	myeloid progenitor	0
AURKB	myeloid progenitor	0
NUSAP1	myeloid progenitor	0
MKI67	myeloid progenitor	0
MPO	myeloid progenitor	0
TUBA1B	myeloid progenitor	0
CENPF	myeloid progenitor	7.74101e-294
RAB32	myeloid progenitor	2.98302e-285
CALR	myeloid progenitor	4.80395e-284
TYMS	myeloid progenitor	6.6768e-279
GTSE1	myeloid progenitor	2.29789e-276
TPX2	myeloid progenitor	1.18155e-269
MGST1	myeloid progenitor	7.55254e-265
CEBPA	myeloid progenitor	9.89639e-264
CENPA	myeloid progenitor	1.55827e-263
PHGDH	myeloid progenitor	3.90619e-263
RFLNB	myeloid progenitor	2.6062e-252
PTTG1	myeloid progenitor	2.50222e-248
CDCA3	myeloid progenitor	1.21237e-238
CDC20	myeloid progenitor	2.29743e-233
FOXM1	myeloid progenitor	3.33977e-231
CPA3	myeloid progenitor	2.13001e-230
TK1	myeloid progenitor	6.08391e-230
ASPM	myeloid progenitor	9.32196e-230
CCNA2	myeloid progenitor	9.32538e-230
TUBB4B	myeloid progenitor	1.02367e-229
NPW	myeloid progenitor	8.59849e-227
TUBB	myeloid progenitor	3.6594e-221
HIST1H4C	myeloid progenitor	2.82064e-219
CDCA5	myeloid progenitor	2.0183e-218
TROAP	myeloid progenitor	3.40687e-216
SPC25	myeloid progenitor	9.95778e-214
DLGAP5	myeloid progenitor	4.29819e-209
CDK1	myeloid progenitor	3.03301e-202
CLEC11A	myeloid progenitor	1.91079e-196
CCNB2	myeloid progenitor	2.11987e-196
CDCA8	myeloid progenitor	4.83146e-195
PHF19	myeloid progenitor	2.51712e-190
HMMR	myeloid progenitor	1.57862e-189
KIF15	myeloid progenitor	2.61922e-188
H2AFX	myeloid progenitor	1.62843e-187
NUF2	myeloid progenitor	1.88877e-182
KIFC1	myeloid progenitor	9.66253e-178
KIF11	myeloid progenitor	5.81757e-173
CDC25B	myeloid progenitor	1.63455e-171
CCNB1	myeloid progenitor	5.58917e-168
CFD	myeloid progenitor	3.51167e-115
AVP	hematopoietic stem cell	0
CRHBP	hematopoietic stem cell	0
AJ009632.2	hematopoietic stem cell	0
HOPX	hematopoietic stem cell	0
HEMGN	hematopoietic stem cell	0
PCDH9	hematopoietic stem cell	0
NPR3	hematopoietic stem cell	0
MLLT3	hematopoietic stem cell	0
MYCT1	hematopoietic stem cell	0
IDS	hematopoietic stem cell	0
CD164	hematopoietic stem cell	0
CD52	hematopoietic stem cell	0
BEX2	hematopoietic stem cell	0
NRIP1	hematopoietic stem cell	0
FAM30A	hematopoietic stem cell	0
BST2	hematopoietic stem cell	0
ICAM3	hematopoietic stem cell	0
LST1	hematopoietic stem cell	0
MSI2	hematopoietic stem cell	0
PBX1	hematopoietic stem cell	5.12486e-300
ZBTB20	hematopoietic stem cell	3.8776e-283
CYTL1	hematopoietic stem cell	4.33672e-283
PTPRC	hematopoietic stem cell	2.98104e-256
LIMS1	hematopoietic stem cell	4.0026e-253
CCDC18-AS1	hematopoietic stem cell	2.85706e-236
ANGPT1	hematopoietic stem cell	1.79626e-226
MDK	hematopoietic stem cell	2.00389e-225
TSC22D1	hematopoietic stem cell	1.30533e-199
LAPTM4B	hematopoietic stem cell	2.43534e-199
ADAM28	hematopoietic stem cell	2.94819e-186
GATA2	hematopoietic stem cell	2.49558e-181
ELMO1	hematopoietic stem cell	1.31843e-163
HTR1F	hematopoietic stem cell	2.08846e-156
TESPA1	hematopoietic stem cell	1.57119e-155
TFPI	hematopoietic stem cell	3.53017e-150
H1F0	hematopoietic stem cell	5.17869e-149
HIST3H2A	hematopoietic stem cell	2.35052e-147
IGSF10	hematopoietic stem cell	7.1035e-146
AP001171.1	hematopoietic stem cell	6.60563e-142
GUCY1A3	hematopoietic stem cell	6.6757e-142
BIN2	hematopoietic stem cell	2.549e-134
CAVIN1	hematopoietic stem cell	6.24341e-133
KCNQ1OT1	hematopoietic stem cell	3.28985e-128
IL18	hematopoietic stem cell	3.51934e-118
AC020916.1	hematopoietic stem cell	7.71898e-109
BAALC	hematopoietic stem cell	1.74866e-104
AC027290.2	hematopoietic stem cell	7.87707e-100
LPIN1	hematopoietic stem cell	8.13953e-90
DAPK1	hematopoietic stem cell	3.88381e-82
C9orf43	hematopoietic stem cell	8.47442e-78
HBB	erythroid progenitor	0
APOC1	erythroid progenitor	0
CA1	erythroid progenitor	0
AHSP	erythroid progenitor	0
HBD	erythroid progenitor	0
FAM178B	erythroid progenitor	0
KLF1	erythroid progenitor	0
CNRIP1	erythroid progenitor	0
ANK1	erythroid progenitor	0
BLVRB	erythroid progenitor	0
KCNH2	erythroid progenitor	0
GATA1	erythroid progenitor	0
TFR2	erythroid progenitor	0
CSF1	erythroid progenitor	0
SMIM1	erythroid progenitor	0
APOE	erythroid progenitor	0
EPCAM	erythroid progenitor	0
PPP1R14A	erythroid progenitor	0
CSF2RB	erythroid progenitor	0
PVT1	erythroid progenitor	0
ITGA2B	erythroid progenitor	0
FAM89A	erythroid progenitor	0
TRIB2	erythroid progenitor	0
MYC	erythroid progenitor	0
S100A6	erythroid progenitor	0
NFIA	erythroid progenitor	0
CYTOR	erythroid progenitor	0
TPM1	erythroid progenitor	0
FHL2	erythroid progenitor	0
MIR4435-2HG	erythroid progenitor	0
NECAB1	erythroid progenitor	0
HBQ1	erythroid progenitor	0
EPOR	erythroid progenitor	0
PRKAR2B	erythroid progenitor	0
PCAT18	erythroid progenitor	0
PLIN2	erythroid progenitor	0
SMIM10	erythroid progenitor	0
PDZD8	erythroid progenitor	0
CD36	erythroid progenitor	0
RYR3	erythroid progenitor	0
UCA1	erythroid progenitor	0
ZFP36L1	erythroid progenitor	0
TFRC	erythroid progenitor	0
ICAM4	erythroid progenitor	0
LDB1	erythroid progenitor	0
FN3K	erythroid progenitor	0
SLC40A1	erythroid progenitor	0
UROD	erythroid progenitor	0
EPSTI1	erythroid progenitor	0
CA2	erythroid progenitor	0
VPREB3	common lymphoid progenitor	0
AKAP12	common lymphoid progenitor	0
CD79B	common lymphoid progenitor	0
CD9	common lymphoid progenitor	0
VPREB1	common lymphoid progenitor	0
ARPP21	common lymphoid progenitor	0
CD79A	common lymphoid progenitor	0
C10orf10	common lymphoid progenitor	0
DNTT	common lymphoid progenitor	0
MME	common lymphoid progenitor	0
CD24	common lymphoid progenitor	0
LINC01013	common lymphoid progenitor	0
NEIL1	common lymphoid progenitor	0
LCN6	common lymphoid progenitor	0
EBF1	common lymphoid progenitor	0
ISG20	common lymphoid progenitor	0
HMHB1	common lymphoid progenitor	0
CYGB	common lymphoid progenitor	0
LINC00426	common lymphoid progenitor	0
P4HA2	common lymphoid progenitor	0
LTB	common lymphoid progenitor	0
LAPTM5	common lymphoid progenitor	0
POU2AF1	common lymphoid progenitor	0
CXCR4	common lymphoid progenitor	0
FCMR	common lymphoid progenitor	0
FHIT	common lymphoid progenitor	0
BTG2	common lymphoid progenitor	0
TMEM243	common lymphoid progenitor	0
CMTM7	common lymphoid progenitor	0
PPP3CC	common lymphoid progenitor	0
TSPAN14	common lymphoid progenitor	0
QRSL1	common lymphoid progenitor	0
SOCS2	common lymphoid progenitor	0
RCSD1	common lymphoid progenitor	0
BACH2	common lymphoid progenitor	0
MLXIP	common lymphoid progenitor	0
MYLK	common lymphoid progenitor	0
TP53INP1	common lymphoid progenitor	0
IGLL1	common lymphoid progenitor	0
SIAH2	common lymphoid progenitor	0
HPS4	common lymphoid progenitor	0
ZCCHC7	common lymphoid progenitor	0
BTG1	common lymphoid progenitor	0
CSRNP1	common lymphoid progenitor	0
C5orf56	common lymphoid progenitor	0
SYNE3	common lymphoid progenitor	0
SMIM3	common lymphoid progenitor	0
LHPP	common lymphoid progenitor	2.60109e-303
MT1X	common lymphoid progenitor	3.86003e-265
SMAD1	common lymphoid progenitor	9.86273e-250

### Sheet: Reprogram_Embryo_Dendritic_10x
gene	cluster	p_val_adj
PDLIM2	human embryonic fibroblast/induced day type 3 dendritic cell	3.30628e-155
CAVIN3	human embryonic fibroblast/induced day type 3 dendritic cell	9.55724e-145
TGFB1I1	human embryonic fibroblast/induced day type 3 dendritic cell	1.46856e-128
SERPINH1	human embryonic fibroblast/induced day type 3 dendritic cell	3.75592e-127
LOXL1	human embryonic fibroblast/induced day type 3 dendritic cell	1.15498e-123
OLFM2	human embryonic fibroblast/induced day type 3 dendritic cell	1.54706e-121
MXRA8	human embryonic fibroblast/induced day type 3 dendritic cell	2.76139e-121
COL1A1	human embryonic fibroblast/induced day type 3 dendritic cell	2.1183e-119
MAP1A	human embryonic fibroblast/induced day type 3 dendritic cell	2.26925e-118
COL5A2	human embryonic fibroblast/induced day type 3 dendritic cell	4.04709e-116
MEG3	human embryonic fibroblast/induced day type 3 dendritic cell	9.01888e-116
MT1E	human embryonic fibroblast/induced day type 3 dendritic cell	7.52384e-113
CXXC5	human embryonic fibroblast/induced day type 3 dendritic cell	4.08388e-112
SPOCD1	human embryonic fibroblast/induced day type 3 dendritic cell	2.40015e-110
COL3A1	human embryonic fibroblast/induced day type 3 dendritic cell	2.31269e-109
PYCR1	human embryonic fibroblast/induced day type 3 dendritic cell	3.07011e-106
KDELR3	human embryonic fibroblast/induced day type 3 dendritic cell	7.39469e-105
CARMN	human embryonic fibroblast/induced day type 3 dendritic cell	1.99942e-99
GDF5	human embryonic fibroblast/induced day type 3 dendritic cell	3.31876e-93
UACA	human embryonic fibroblast/induced day type 3 dendritic cell	9.76918e-88
NREP	human embryonic fibroblast/induced day type 3 dendritic cell	7.10925e-86
ITGA11	human embryonic fibroblast/induced day type 3 dendritic cell	1.72366e-85
LTBP1	human embryonic fibroblast/induced day type 3 dendritic cell	2.72251e-84
SPOCK1	human embryonic fibroblast/induced day type 3 dendritic cell	1.87192e-83
KCNQ1OT1	human embryonic fibroblast/induced day type 3 dendritic cell	3.82354e-83
CRABP2	human embryonic fibroblast/induced day type 3 dendritic cell	1.36217e-80
HGF	human embryonic fibroblast/induced day type 3 dendritic cell	4.97948e-80
PKIG	human embryonic fibroblast/induced day type 3 dendritic cell	1.18982e-77
TMEM119	human embryonic fibroblast/induced day type 3 dendritic cell	1.94939e-77
APCDD1L-AS1	human embryonic fibroblast/induced day type 3 dendritic cell	3.49679e-75
LAMA4	human embryonic fibroblast/induced day type 3 dendritic cell	1.80195e-71
CTHRC1	human embryonic fibroblast/induced day type 3 dendritic cell	1.07924e-66
APCDD1L	human embryonic fibroblast/induced day type 3 dendritic cell	7.58309e-66
COL12A1	human embryonic fibroblast/induced day type 3 dendritic cell	1.04215e-64
TNC	human embryonic fibroblast/induced day type 3 dendritic cell	3.69866e-64
TENM2	human embryonic fibroblast/induced day type 3 dendritic cell	4.97262e-63
PRRX2	human embryonic fibroblast/induced day type 3 dendritic cell	6.93408e-60
INHBA	human embryonic fibroblast/induced day type 3 dendritic cell	6.98911e-60
THBS2	human embryonic fibroblast/induced day type 3 dendritic cell	1.3198e-56
COL21A1	human embryonic fibroblast/induced day type 3 dendritic cell	8.37311e-53
MDFI	human embryonic fibroblast/induced day type 3 dendritic cell	2.65763e-52
SULF1	human embryonic fibroblast/induced day type 3 dendritic cell	8.01315e-52
LMOD1	human embryonic fibroblast/induced day type 3 dendritic cell	1.03676e-51
LXN	human embryonic fibroblast/induced day type 3 dendritic cell	6.16399e-51
POSTN	human embryonic fibroblast/induced day type 3 dendritic cell	1.63473e-48
CCDC102B	human embryonic fibroblast/induced day type 3 dendritic cell	3.13948e-48
ADAM12	human embryonic fibroblast/induced day type 3 dendritic cell	6.40526e-44
ACTG2	human embryonic fibroblast/induced day type 3 dendritic cell	8.8805e-39
BAALC	human embryonic fibroblast/induced day type 3 dendritic cell	1.01176e-33
BEX1	human embryonic fibroblast/induced day type 3 dendritic cell	1.1036e-20
MKI67	human embryonic fibroblast	2.25099e-247
DLGAP5	human embryonic fibroblast	1.69927e-230
PBK	human embryonic fibroblast	3.51193e-226
CENPF	human embryonic fibroblast	1.72541e-216
PRC1	human embryonic fibroblast	1.89635e-215
CEP55	human embryonic fibroblast	1.80458e-214
CDCA3	human embryonic fibroblast	2.44144e-213
TPX2	human embryonic fibroblast	1.11951e-207
NUSAP1	human embryonic fibroblast	9.65335e-206
PIMREG	human embryonic fibroblast	3.24073e-202
GTSE1	human embryonic fibroblast	4.00922e-198
NUF2	human embryonic fibroblast	1.98862e-196
SPC25	human embryonic fibroblast	2.06717e-190
PLK1	human embryonic fibroblast	2.08817e-188
ASPM	human embryonic fibroblast	8.36009e-185
DEPDC1	human embryonic fibroblast	3.34817e-182
RRM2	human embryonic fibroblast	3.85596e-182
CENPU	human embryonic fibroblast	2.51528e-181
ANLN	human embryonic fibroblast	4.03404e-181
CCNA2	human embryonic fibroblast	5.50975e-179
CDC20	human embryonic fibroblast	1.74777e-178
HMMR	human embryonic fibroblast	1.80958e-177
AURKB	human embryonic fibroblast	4.69474e-176
CDKN3	human embryonic fibroblast	7.64239e-175
TOP2A	human embryonic fibroblast	6.75503e-173
BIRC5	human embryonic fibroblast	9.19033e-172
CCNB1	human embryonic fibroblast	2.85588e-164
UBE2T	human embryonic fibroblast	5.2287e-162
NDC80	human embryonic fibroblast	9.12691e-160
TYMS	human embryonic fibroblast	8.85144e-159
CCNB2	human embryonic fibroblast	1.3369e-157
CENPA	human embryonic fibroblast	3.20041e-157
MAD2L1	human embryonic fibroblast	1.16828e-156
UBE2C	human embryonic fibroblast	1.49224e-155
CENPE	human embryonic fibroblast	2.01888e-151
UBE2S	human embryonic fibroblast	6.10695e-146
TUBB4B	human embryonic fibroblast	2.8077e-143
SMC4	human embryonic fibroblast	1.30135e-142
PTTG1	human embryonic fibroblast	1.59835e-140
CDCA8	human embryonic fibroblast	1.06698e-138
ZWINT	human embryonic fibroblast	2.05032e-134
CKS1B	human embryonic fibroblast	3.70104e-132
H2AFX	human embryonic fibroblast	2.27069e-122
AURKA	human embryonic fibroblast	9.20007e-109
SGO2	human embryonic fibroblast	2.16061e-98
KPNA2	human embryonic fibroblast	2.74446e-98
KIF20B	human embryonic fibroblast	2.04899e-96
HMGB2	human embryonic fibroblast	1.28787e-89
CKS2	human embryonic fibroblast	1.03051e-80
HIST1H4C	human embryonic fibroblast	1.73092e-72
LST1	conventional dendritic cell type 1/induced day 9 dendritic cell	7.21868e-267
TACSTD2	conventional dendritic cell type 1/induced day 9 dendritic cell	1.49494e-242
RGCC	conventional dendritic cell type 1/induced day 9 dendritic cell	3.05011e-242
NAAA	conventional dendritic cell type 1/induced day 9 dendritic cell	2.9115e-240
C1orf54	conventional dendritic cell type 1/induced day 9 dendritic cell	1.01295e-236
UCP2	conventional dendritic cell type 1/induced day 9 dendritic cell	5.05762e-234
CD74	conventional dendritic cell type 1/induced day 9 dendritic cell	6.47525e-233
PTPRE	conventional dendritic cell type 1/induced day 9 dendritic cell	1.65052e-221
CTSS	conventional dendritic cell type 1/induced day 9 dendritic cell	5.23863e-218
LAPTM5	conventional dendritic cell type 1/induced day 9 dendritic cell	4.29905e-212
SERPINB1	conventional dendritic cell type 1/induced day 9 dendritic cell	7.20231e-212
HCK	conventional dendritic cell type 1/induced day 9 dendritic cell	7.07167e-208
HLA-DMB	conventional dendritic cell type 1/induced day 9 dendritic cell	6.23906e-202
CST3	conventional dendritic cell type 1/induced day 9 dendritic cell	2.93103e-200
GGTA1P	conventional dendritic cell type 1/induced day 9 dendritic cell	5.27939e-197
JPH4	conventional dendritic cell type 1/induced day 9 dendritic cell	1.3135e-193
CPVL	conventional dendritic cell type 1/induced day 9 dendritic cell	1.75204e-193
CD40	conventional dendritic cell type 1/induced day 9 dendritic cell	3.1666e-192
HLA-DQB1	conventional dendritic cell type 1/induced day 9 dendritic cell	1.45027e-190
SLC31A2	conventional dendritic cell type 1/induced day 9 dendritic cell	3.16855e-190
HLA-DRB1	conventional dendritic cell type 1/induced day 9 dendritic cell	3.57005e-190
DNASE1L3	conventional dendritic cell type 1/induced day 9 dendritic cell	1.70075e-189
IFIT2	conventional dendritic cell type 1/induced day 9 dendritic cell	2.40816e-188
HLA-DRA	conventional dendritic cell type 1/induced day 9 dendritic cell	1.60863e-184
HLA-DMA	conventional dendritic cell type 1/induced day 9 dendritic cell	3.15477e-182
HLA-DPA1	conventional dendritic cell type 1/induced day 9 dendritic cell	4.08872e-181
PLEK	conventional dendritic cell type 1/induced day 9 dendritic cell	1.55303e-178
FAM105A	conventional dendritic cell type 1/induced day 9 dendritic cell	6.39304e-177
RNF13	conventional dendritic cell type 1/induced day 9 dendritic cell	6.51015e-177
EVI2B	conventional dendritic cell type 1/induced day 9 dendritic cell	5.73173e-176
LYZ	conventional dendritic cell type 1/induced day 9 dendritic cell	7.72472e-167
HLA-DRB5	conventional dendritic cell type 1/induced day 9 dendritic cell	1.15769e-166
CD226	conventional dendritic cell type 1/induced day 9 dendritic cell	2.49245e-165
MXD1	conventional dendritic cell type 1/induced day 9 dendritic cell	4.85575e-160
ITGB7	conventional dendritic cell type 1/induced day 9 dendritic cell	3.54613e-156
NAPSB	conventional dendritic cell type 1/induced day 9 dendritic cell	4.94284e-155
GPX3	conventional dendritic cell type 1/induced day 9 dendritic cell	3.2175e-149
LIPA	conventional dendritic cell type 1/induced day 9 dendritic cell	3.38337e-148
C15orf48	conventional dendritic cell type 1/induced day 9 dendritic cell	3.92877e-147
VMO1	conventional dendritic cell type 1/induced day 9 dendritic cell	3.44764e-142
RNASE6	conventional dendritic cell type 1/induced day 9 dendritic cell	1.20735e-135
CXCL16	conventional dendritic cell type 1/induced day 9 dendritic cell	1.1756e-127
HLA-DQA1	conventional dendritic cell type 1/induced day 9 dendritic cell	3.08613e-124
FGL2	conventional dendritic cell type 1/induced day 9 dendritic cell	5.54153e-119
C1QB	conventional dendritic cell type 1/induced day 9 dendritic cell	8.46833e-118
CCL13	conventional dendritic cell type 1/induced day 9 dendritic cell	5.27742e-112
NCF1C	conventional dendritic cell type 1/induced day 9 dendritic cell	6.65721e-97
LTB	conventional dendritic cell type 1/induced day 9 dendritic cell	9.73458e-95
CD52	conventional dendritic cell type 1/induced day 9 dendritic cell	2.65648e-91
HLA-DPB1	conventional dendritic cell type 1/induced day 9 dendritic cell	3.562e-58
BST2	induced day 9 dendritic cell	3.87624e-110
IFITM3	induced day 9 dendritic cell	6.89818e-99
IFI6	induced day 9 dendritic cell	5.04411e-98
LY6E	induced day 9 dendritic cell	2.65897e-97
IFITM1	induced day 9 dendritic cell	1.37647e-89
MIF	induced day 9 dendritic cell	2.56285e-76
PLD3	induced day 9 dendritic cell	1.39726e-72
CTSB	induced day 9 dendritic cell	2.40056e-71
LGALS3BP	induced day 9 dendritic cell	1.92792e-66
GPNMB	induced day 9 dendritic cell	1.82235e-64
HTRA1	induced day 9 dendritic cell	5.95893e-60
IL6	induced day 9 dendritic cell	3.34905e-58
FSTL1	induced day 9 dendritic cell	2.69794e-55
IGFBP4	induced day 9 dendritic cell	2.56249e-53
TNFSF13B	induced day 9 dendritic cell	7.19354e-49
IFI44L	induced day 9 dendritic cell	8.40066e-46
IFIT1	induced day 9 dendritic cell	3.23063e-44
C1R	induced day 9 dendritic cell	1.63327e-43
IFIT3	induced day 9 dendritic cell	3.74853e-40
OAS1	induced day 9 dendritic cell	4.23507e-40
C1S	induced day 9 dendritic cell	2.21655e-39
IFI44	induced day 9 dendritic cell	1.03878e-38
XAF1	induced day 9 dendritic cell	1.18172e-36
PLAU	induced day 9 dendritic cell	6.69222e-36
CD36	induced day 9 dendritic cell	3.90373e-32
APOE	induced day 9 dendritic cell	2.09779e-31
CTGF	induced day 9 dendritic cell	1.7107e-27
MFGE8	induced day 9 dendritic cell	2.76597e-26
SEC22B	induced day 9 dendritic cell	7.96365e-26
STC1	induced day 9 dendritic cell	8.60493e-26
HS3ST3B1	induced day 9 dendritic cell	3.38255e-25
EPHX1	induced day 9 dendritic cell	6.99865e-24
FBLN2	induced day 9 dendritic cell	1.00783e-23
CD9	induced day 9 dendritic cell	1.28059e-23
CTSH	induced day 9 dendritic cell	3.6741e-19
ISLR	induced day 9 dendritic cell	9.64309e-19
SEMA3C	induced day 9 dendritic cell	4.13923e-18
SOD2	induced day 9 dendritic cell	9.84096e-17
DCN	induced day 9 dendritic cell	1.82112e-16
NUPR1	induced day 9 dendritic cell	2.53989e-14
CRYAB	induced day 9 dendritic cell	5.91864e-12
IGFBP3	induced day 9 dendritic cell	8.18176e-12
COL11A1	induced day 9 dendritic cell	4.68617e-11
MME	induced day 9 dendritic cell	5.77469e-11
SERPINB7	induced day 9 dendritic cell	1.27248e-10
THBS1	induced day 9 dendritic cell	2.97902e-09
SOD3	induced day 9 dendritic cell	2.9062e-08
SOX4	induced day 9 dendritic cell	5.43376e-07
CTSK	induced day 9 dendritic cell	6.29462e-07
NDUFA4L2	induced day 9 dendritic cell	0.0322311
CCK	conventional dendritic cell type 2	2.5435e-26
ANKRD1	conventional dendritic cell type 2	2.65035e-21
KIAA1324	conventional dendritic cell type 2	2.73656e-19
PADI2	conventional dendritic cell type 2	1.34555e-18
GNAS	conventional dendritic cell type 2	2.31116e-17
KRT7	conventional dendritic cell type 2	3.46171e-16
TMEM54	conventional dendritic cell type 2	5.03581e-16
RGS20	conventional dendritic cell type 2	1.11742e-14
GNG4	conventional dendritic cell type 2	6.05729e-14
JUND	conventional dendritic cell type 2	6.23593e-14
WSB2	conventional dendritic cell type 2	8.9695e-14
STAG3	conventional dendritic cell type 2	1.39744e-13
SYT1	conventional dendritic cell type 2	4.88119e-13
BRI3	conventional dendritic cell type 2	3.54917e-12
UBALD2	conventional dendritic cell type 2	7.47074e-12
IRS2	conventional dendritic cell type 2	5.2955e-11
UBE2Q1	conventional dendritic cell type 2	9.60409e-11
FUK	conventional dendritic cell type 2	6.56575e-10
NRGN	conventional dendritic cell type 2	7.22911e-10
TIMP3	conventional dendritic cell type 2	3.08954e-09
AP001783.1	conventional dendritic cell type 2	6.72575e-09
METRNL	conventional dendritic cell type 2	7.3298e-09
RRP15	conventional dendritic cell type 2	1.06758e-08
CCNY	conventional dendritic cell type 2	2.60193e-08
TMEM255B	conventional dendritic cell type 2	2.92789e-08
SAA1	conventional dendritic cell type 2	3.82547e-08
HPS5	conventional dendritic cell type 2	6.77137e-08
SAP30L	conventional dendritic cell type 2	1.03574e-07
ARHGDIB	conventional dendritic cell type 2	1.17064e-07
RHOBTB3	conventional dendritic cell type 2	3.76405e-07
FLRT2	conventional dendritic cell type 2	4.82744e-07
LMO2	conventional dendritic cell type 2	5.48464e-07
C12orf49	conventional dendritic cell type 2	1.48821e-05
HELLS	conventional dendritic cell type 2	1.52437e-05
SLAMF9	conventional dendritic cell type 2	1.82497e-05
NECTIN3	conventional dendritic cell type 2	2.63248e-05
IGFBP5	conventional dendritic cell type 2	0.000211741
ARL4C	conventional dendritic cell type 2	0.00100475
TXNRD1	conventional dendritic cell type 2	0.00116168
CDKN2D	conventional dendritic cell type 2	0.00119553
HOXD-AS2	conventional dendritic cell type 2	0.0025704
PROCR	conventional dendritic cell type 2	0.00455154
AC137767.1	conventional dendritic cell type 2	0.18616
AL445524.1	conventional dendritic cell type 2	0.216785
OSTN-AS1	conventional dendritic cell type 2	0.543969
ETHE1	conventional dendritic cell type 2	0.5907
GDF11	conventional dendritic cell type 2	1
UBE2C	conventional dendritic cell type 2	1
FGF2	conventional dendritic cell type 2	1
PTMS	conventional dendritic cell type 2	1

### Sheet: Sensitivity_Adult_Esophagus_10x
gene	cluster	p_val_adj
C10orf99	stratified epithelial cell	0
SERPINB3	stratified epithelial cell	0
KRT6C	stratified epithelial cell	0
KRT6B	stratified epithelial cell	0
GBP6	stratified epithelial cell	0
DSC2	stratified epithelial cell	0
RRAD	stratified epithelial cell	0
SERPINB4	stratified epithelial cell	0
LYPD3	stratified epithelial cell	0
TMPRSS11BNL	stratified epithelial cell	0
TXN	stratified epithelial cell	0
KRT4	stratified epithelial cell	0
CRABP2	stratified epithelial cell	0
KRT6A	stratified epithelial cell	0
LGALS7B	stratified epithelial cell	0
CALML3	stratified epithelial cell	0
KRT13	stratified epithelial cell	0
LY6D	stratified epithelial cell	0
IVL	stratified epithelial cell	0
PKP1	stratified epithelial cell	0
CES2	stratified epithelial cell	0
CDKN2B	stratified epithelial cell	0
DSP	stratified epithelial cell	0
DBI	stratified epithelial cell	0
CSTA	stratified epithelial cell	0
BARX2	stratified epithelial cell	0
ADH7	stratified epithelial cell	0
HMGCS1	stratified epithelial cell	0
SCD	stratified epithelial cell	0
ALDH3B2	stratified epithelial cell	0
DYNLT3	stratified epithelial cell	0
DSG3	stratified epithelial cell	0
RRAGD	stratified epithelial cell	0
SFN	stratified epithelial cell	0
MYH14	stratified epithelial cell	0
FAM162A	stratified epithelial cell	0
CDH1	stratified epithelial cell	0
FAM3B	stratified epithelial cell	0
ZNF750	stratified epithelial cell	0
CDA	stratified epithelial cell	0
NDRG1	stratified epithelial cell	0
LGALS7	stratified epithelial cell	0
DEGS2	stratified epithelial cell	0
PHLDA2	stratified epithelial cell	0
NAGK	stratified epithelial cell	0
MAL2	stratified epithelial cell	0
GRHL3	stratified epithelial cell	0
MTSS1	stratified epithelial cell	0
KRT16	stratified epithelial cell	0
S100A7	stratified epithelial cell	4.46224e-149
IGKC	CD27+ B cell	0
CD83	CD27+ B cell	0
IGLC2	CD27+ B cell	0
CD79A	CD27+ B cell	0
CD69	CD27+ B cell	0
MS4A1	CD27+ B cell	0
CD37	CD27+ B cell	0
IGHA1	CD27+ B cell	0
CXCR4	CD27+ B cell	0
IRF8	CD27+ B cell	0
LTB	CD27+ B cell	0
LINC01781	CD27+ B cell	0
IGHM	CD27+ B cell	0
BANK1	CD27+ B cell	0
LAPTM5	CD27+ B cell	0
VPREB3	CD27+ B cell	0
CYTIP	CD27+ B cell	0
HLA-DQA1	CD27+ B cell	0
HLA-DQB1	CD27+ B cell	0
HLA-DRA	CD27+ B cell	0
LY9	CD27+ B cell	0
CD52	CD27+ B cell	0
CD48	CD27+ B cell	0
GPR183	CD27+ B cell	0
TNFRSF13B	CD27+ B cell	0
TAGAP	CD27+ B cell	0
CD79B	CD27+ B cell	0
TNFRSF13C	CD27+ B cell	0
CD53	CD27+ B cell	0
KLF2	CD27+ B cell	0
CD74	CD27+ B cell	0
TSC22D3	CD27+ B cell	0
BCL2A1	CD27+ B cell	0
LINC00926	CD27+ B cell	0
HLA-DPB1	CD27+ B cell	0
HLA-DPA1	CD27+ B cell	0
LY86	CD27+ B cell	0
ADAM28	CD27+ B cell	0
HLA-DRB6	CD27+ B cell	0
GPSM3	CD27+ B cell	0
JCHAIN	CD27+ B cell	0
CCR7	CD27+ B cell	0
HLA-DRB1	CD27+ B cell	0
SELL	CD27+ B cell	0
BLK	CD27+ B cell	0
LIMD2	CD27+ B cell	0
RAC2	CD27+ B cell	0
BIRC3	CD27+ B cell	0
NR4A2	CD27+ B cell	1.34601e-279
DUSP2	CD27+ B cell	9.45866e-265
PSCA	upper epithelial cell	0
KRT78	upper epithelial cell	0
CRISP3	upper epithelial cell	0
TMPRSS11B	upper epithelial cell	0
LYPD2	upper epithelial cell	0
CRCT1	upper epithelial cell	0
SPINK7	upper epithelial cell	0
ECM1	upper epithelial cell	0
S100P	upper epithelial cell	0
ERO1A	upper epithelial cell	0
CNFN	upper epithelial cell	0
FAM25A	upper epithelial cell	0
PRSS27	upper epithelial cell	0
AIF1L	upper epithelial cell	0
C15orf48	upper epithelial cell	0
MAL	upper epithelial cell	0
HOPX	upper epithelial cell	0
HILPDA	upper epithelial cell	0
TMPRSS11E	upper epithelial cell	0
EPS8L1	upper epithelial cell	0
NCCRP1	upper epithelial cell	0
CEACAM7	upper epithelial cell	0
MUC1	upper epithelial cell	0
MXD1	upper epithelial cell	0
GRPEL2	upper epithelial cell	0
EMP1	upper epithelial cell	0
WFDC21P	upper epithelial cell	0
SFTA2	upper epithelial cell	0
LCN2	upper epithelial cell	0
FAM3D	upper epithelial cell	0
LMO7	upper epithelial cell	0
MUC21	upper epithelial cell	0
CCNG2	upper epithelial cell	0
KLK6	upper epithelial cell	0
SPNS2	upper epithelial cell	0
TGM3	upper epithelial cell	0
ST3GAL4	upper epithelial cell	0
PADI1	upper epithelial cell	0
TPRG1	upper epithelial cell	0
CRNN	upper epithelial cell	0
CEACAM5	upper epithelial cell	0
YOD1	upper epithelial cell	0
LPIN1	upper epithelial cell	0
PLAC8	upper epithelial cell	0
TMPRSS11D	upper epithelial cell	0
CAMK2N1	upper epithelial cell	0
ANKRD37	upper epithelial cell	0
FTH1P10	upper epithelial cell	0
KLK12	upper epithelial cell	0
FTH1	upper epithelial cell	0
UBE2C	dividing epithelial cell	0
RRM2	dividing epithelial cell	0
HIST1H4C	dividing epithelial cell	0
CCNB1	dividing epithelial cell	0
TOP2A	dividing epithelial cell	0
BIRC5	dividing epithelial cell	0
MKI67	dividing epithelial cell	0
PCLAF	dividing epithelial cell	0
CDC20	dividing epithelial cell	0
NUSAP1	dividing epithelial cell	0
CENPF	dividing epithelial cell	0
HMGB2	dividing epithelial cell	0
CDK1	dividing epithelial cell	0
TK1	dividing epithelial cell	0
CDKN3	dividing epithelial cell	0
CENPW	dividing epithelial cell	0
STMN1	dividing epithelial cell	0
PRC1	dividing epithelial cell	0
TYMS	dividing epithelial cell	0
AURKB	dividing epithelial cell	0
PTTG1	dividing epithelial cell	0
H2AFZ	dividing epithelial cell	0
PBK	dividing epithelial cell	0
TUBA1B	dividing epithelial cell	0
TPX2	dividing epithelial cell	0
CCNB2	dividing epithelial cell	0
CKS2	dividing epithelial cell	0
MAD2L1	dividing epithelial cell	0
CCNA2	dividing epithelial cell	0
KPNA2	dividing epithelial cell	0
ZWINT	dividing epithelial cell	0
UBE2T	dividing epithelial cell	0
ASPM	dividing epithelial cell	0
PLK1	dividing epithelial cell	0
TUBB	dividing epithelial cell	0
CKS1B	dividing epithelial cell	0
SMC2	dividing epithelial cell	0
CENPM	dividing epithelial cell	0
KIF20B	dividing epithelial cell	0
PCNA	dividing epithelial cell	0
CENPA	dividing epithelial cell	0
DTYMK	dividing epithelial cell	0
CDCA3	dividing epithelial cell	0
CENPE	dividing epithelial cell	0
H2AFX	dividing epithelial cell	0
CENPN	dividing epithelial cell	0
MCM7	dividing epithelial cell	0
NUF2	dividing epithelial cell	0
FEN1	dividing epithelial cell	0
SGO1	dividing epithelial cell	0
CXCL14	suprabasal epithelial cell	0
IL1R2	suprabasal epithelial cell	0
SERPINE2	suprabasal epithelial cell	0
KRT16P6	suprabasal epithelial cell	0
MT2A	suprabasal epithelial cell	0
COL17A1	suprabasal epithelial cell	0
DST	suprabasal epithelial cell	0
DLK2	suprabasal epithelial cell	0
CH25H	suprabasal epithelial cell	0
MOXD1	suprabasal epithelial cell	0
ASS1	suprabasal epithelial cell	0
SLC7A5	suprabasal epithelial cell	0
CTNNAL1	suprabasal epithelial cell	0
IFITM3	suprabasal epithelial cell	0
CAV1	suprabasal epithelial cell	0
KRT15	suprabasal epithelial cell	0
ABCC3	suprabasal epithelial cell	0
GPNMB	suprabasal epithelial cell	0
FHL2	suprabasal epithelial cell	0
KRT14	suprabasal epithelial cell	0
SLC16A1	suprabasal epithelial cell	0
SLC3A2	suprabasal epithelial cell	0
TSC22D1	suprabasal epithelial cell	0
LAMB3	suprabasal epithelial cell	0
FBXO2	suprabasal epithelial cell	0
TGIF1	suprabasal epithelial cell	0
MYC	suprabasal epithelial cell	0
LIMA1	suprabasal epithelial cell	0
PRNP	suprabasal epithelial cell	0
EVA1C	suprabasal epithelial cell	0
HSPA2	suprabasal epithelial cell	0
CAVIN1	suprabasal epithelial cell	0
MIR205HG	suprabasal epithelial cell	0
LAPTM4B	suprabasal epithelial cell	0
THSD4	suprabasal epithelial cell	0
TIMP1	suprabasal epithelial cell	0
TP53AIP1	suprabasal epithelial cell	0
GAMT	suprabasal epithelial cell	0
TNFRSF12A	suprabasal epithelial cell	0
KRTCAP3	suprabasal epithelial cell	0
NINJ1	suprabasal epithelial cell	0
ATP1B3	suprabasal epithelial cell	0
IFITM2	suprabasal epithelial cell	0
TNFRSF21	suprabasal epithelial cell	0
TNS4	suprabasal epithelial cell	0
ITGB1	suprabasal epithelial cell	0
GAS5	suprabasal epithelial cell	0
C1R	suprabasal epithelial cell	0
NAP1L1	suprabasal epithelial cell	0
ITGB4	suprabasal epithelial cell	0
ACKR1	blood vessel cell	0
AQP1	blood vessel cell	0
CLDN5	blood vessel cell	0
PLVAP	blood vessel cell	0
IGFBP7	blood vessel cell	0
SPARCL1	blood vessel cell	0
PECAM1	blood vessel cell	0
RAMP2	blood vessel cell	0
RAMP3	blood vessel cell	0
GNG11	blood vessel cell	0
VWF	blood vessel cell	0
CLEC14A	blood vessel cell	0
RNASE1	blood vessel cell	0
ENG	blood vessel cell	0
A2M	blood vessel cell	0
PCAT19	blood vessel cell	0
C10orf10	blood vessel cell	0
VIM	blood vessel cell	0
EGFL7	blood vessel cell	0
EMCN	blood vessel cell	0
ECSCR	blood vessel cell	0
PRSS23	blood vessel cell	0
MGP	blood vessel cell	0
JAM2	blood vessel cell	0
NNMT	blood vessel cell	0
POSTN	blood vessel cell	0
AKAP12	blood vessel cell	0
STC1	blood vessel cell	0
SPARC	blood vessel cell	0
IGFBP4	blood vessel cell	0
NPDC1	blood vessel cell	0
FAM167B	blood vessel cell	0
ADAMTS1	blood vessel cell	0
HSPG2	blood vessel cell	0
SPRY1	blood vessel cell	0
SLC9A3R2	blood vessel cell	0
CAVIN2	blood vessel cell	0
TGFBR2	blood vessel cell	0
PDK4	blood vessel cell	0
CD93	blood vessel cell	0
ADGRL4	blood vessel cell	0
LDB2	blood vessel cell	0
ADAMTS9	blood vessel cell	0
FLT1	blood vessel cell	0
GIMAP7	blood vessel cell	0
CCL23	blood vessel cell	0
ICAM2	blood vessel cell	0
NRN1	blood vessel cell	0
TSPAN7	blood vessel cell	0
KLF2	blood vessel cell	0
TRAC	CD4+ T cell	0
CD3D	CD4+ T cell	0
IL7R	CD4+ T cell	0
IL32	CD4+ T cell	0
AC245427.1	CD4+ T cell	0
KLRB1	CD4+ T cell	0
LTB	CD4+ T cell	0
TRBC2	CD4+ T cell	0
CD69	CD4+ T cell	0
CD52	CD4+ T cell	0
CD3E	CD4+ T cell	0
CXCR4	CD4+ T cell	0
RGS1	CD4+ T cell	0
CD2	CD4+ T cell	0
PTPRC	CD4+ T cell	0
CD3G	CD4+ T cell	0
LCK	CD4+ T cell	0
GPR183	CD4+ T cell	0
ACAP1	CD4+ T cell	0
CD7	CD4+ T cell	0
CYTIP	CD4+ T cell	0
SRGN	CD4+ T cell	0
CD48	CD4+ T cell	0
ARHGDIB	CD4+ T cell	0
ID2	CD4+ T cell	0
SPOCK2	CD4+ T cell	0
HCST	CD4+ T cell	0
PCED1B-AS1	CD4+ T cell	0
FYB1	CD4+ T cell	0
LAPTM5	CD4+ T cell	0
EVL	CD4+ T cell	0
CORO1A	CD4+ T cell	0
RAC2	CD4+ T cell	0
TSC22D3	CD4+ T cell	0
GMFG	CD4+ T cell	0
IL2RG	CD4+ T cell	0
IKZF1	CD4+ T cell	0
CD53	CD4+ T cell	0
GPSM3	CD4+ T cell	0
CD37	CD4+ T cell	0
RHOH	CD4+ T cell	0
TSPYL2	CD4+ T cell	0
S100A4	CD4+ T cell	0
BTG1	CD4+ T cell	0
PIK3IP1	CD4+ T cell	0
BIRC3	CD4+ T cell	0
ALOX5AP	CD4+ T cell	0
ADGRE5	CD4+ T cell	0
STK17B	CD4+ T cell	0
RGCC	CD4+ T cell	3.73078e-182
CCL5	CD8+ T cell	0
GZMB	CD8+ T cell	0
CCL4	CD8+ T cell	0
NKG7	CD8+ T cell	0
GZMA	CD8+ T cell	0
CD3D	CD8+ T cell	0
IL32	CD8+ T cell	0
CD8A	CD8+ T cell	0
TRAC	CD8+ T cell	0
CD7	CD8+ T cell	0
CD2	CD8+ T cell	0
GZMH	CD8+ T cell	0
GZMK	CD8+ T cell	0
HCST	CD8+ T cell	0
TRBC2	CD8+ T cell	0
CD8B	CD8+ T cell	0
CST7	CD8+ T cell	0
AC245427.1	CD8+ T cell	0
IFNG	CD8+ T cell	0
CD52	CD8+ T cell	0
GNLY	CD8+ T cell	0
CD3E	CD8+ T cell	0
RGS1	CD8+ T cell	0
CXCR4	CD8+ T cell	0
CTSW	CD8+ T cell	0
PTPRC	CD8+ T cell	0
ID2	CD8+ T cell	0
KLRD1	CD8+ T cell	0
LINC01871	CD8+ T cell	0
PRF1	CD8+ T cell	0
CD3G	CD8+ T cell	0
CD69	CD8+ T cell	0
CYTIP	CD8+ T cell	0
LCK	CD8+ T cell	0
SYTL3	CD8+ T cell	0
RAC2	CD8+ T cell	0
CD53	CD8+ T cell	0
PCED1B-AS1	CD8+ T cell	0
CD48	CD8+ T cell	0
SRGN	CD8+ T cell	0
IL7R	CD8+ T cell	0
ALOX5AP	CD8+ T cell	0
EVL	CD8+ T cell	0
IL2RG	CD8+ T cell	0
ACAP1	CD8+ T cell	0
GZMM	CD8+ T cell	0
JAML	CD8+ T cell	0
ARHGDIB	CD8+ T cell	0
CD96	CD8+ T cell	0
CORO1A	CD8+ T cell	0
C1QB	dendritic cell	0
HLA-DPB1	dendritic cell	0
C1QA	dendritic cell	0
HLA-DPA1	dendritic cell	0
FCER1A	dendritic cell	0
C1QC	dendritic cell	0
LYZ	dendritic cell	0
HLA-DQA1	dendritic cell	0
HLA-DRA	dendritic cell	0
TYROBP	dendritic cell	0
AIF1	dendritic cell	0
HLA-DRB1	dendritic cell	0
S100B	dendritic cell	0
HLA-DRB5	dendritic cell	0
HLA-DQB1	dendritic cell	0
FCER1G	dendritic cell	0
ALOX5AP	dendritic cell	0
LST1	dendritic cell	0
MS4A6A	dendritic cell	0
IL1B	dendritic cell	0
AC020656.1	dendritic cell	0
RGS1	dendritic cell	0
GPR183	dendritic cell	0
SRGN	dendritic cell	0
CLEC10A	dendritic cell	0
HLA-DMA	dendritic cell	0
HLA-DRB6	dendritic cell	0
C1orf162	dendritic cell	0
RGS2	dendritic cell	0
HLA-DQB2	dendritic cell	0
HLA-DMB	dendritic cell	0
RNASE6	dendritic cell	0
COTL1	dendritic cell	0
CCL3	dendritic cell	0
CD1E	dendritic cell	0
ITGB2	dendritic cell	0
LAPTM5	dendritic cell	0
FGL2	dendritic cell	0
SPI1	dendritic cell	0
FAM26F	dendritic cell	0
FCGR2A	dendritic cell	0
CD14	dendritic cell	0
LGALS1	dendritic cell	0
AXL	dendritic cell	0
PKIB	dendritic cell	0
MNDA	dendritic cell	0
FCGR2B	dendritic cell	0
IGSF6	dendritic cell	0
JAML	dendritic cell	0
CD74	dendritic cell	6.55305e-297
CLU	basal epithelial cell	0
MMP7	basal epithelial cell	0
KRT23	basal epithelial cell	0
BHLHE41	basal epithelial cell	0
SAA1	basal epithelial cell	0
SCPEP1	basal epithelial cell	0
TFCP2L1	basal epithelial cell	0
FOLR1	basal epithelial cell	0
WFDC2	basal epithelial cell	0
RBP1	basal epithelial cell	0
TSPAN1	basal epithelial cell	0
TSC22D1	basal epithelial cell	0
GPRC5C	basal epithelial cell	0
SSPN	basal epithelial cell	0
IGFBP7	basal epithelial cell	0
SERTAD4-AS1	basal epithelial cell	0
INSR	basal epithelial cell	0
TXNIP	basal epithelial cell	0
SELENOM	basal epithelial cell	0
SCARA3	basal epithelial cell	0
CCDC80	basal epithelial cell	0
VIM	basal epithelial cell	0
FBLN1	basal epithelial cell	8.77001e-295
G0S2	basal epithelial cell	8.03059e-287
PRKAG2-AS1	basal epithelial cell	6.596e-274
ISYNA1	basal epithelial cell	5.70724e-260
MARCKSL1	basal epithelial cell	6.23777e-241
NFIB	basal epithelial cell	1.48229e-231
KRT19	basal epithelial cell	7.51348e-230
DEFB1	basal epithelial cell	1.29456e-227
LGALS1	basal epithelial cell	7.14929e-226
TINAGL1	basal epithelial cell	3.76861e-214
CARS	basal epithelial cell	2.08992e-209
AVPI1	basal epithelial cell	4.59842e-205
SERTAD4	basal epithelial cell	7.13099e-204
PIK3R1	basal epithelial cell	1.60745e-187
SORBS2	basal epithelial cell	2.53915e-182
GMDS	basal epithelial cell	3.25909e-172
KRT8	basal epithelial cell	2.12479e-171
CEBPB	basal epithelial cell	3.73395e-169
SOX4	basal epithelial cell	5.23313e-153
NINJ1	basal epithelial cell	2.75747e-148
LAMB3	basal epithelial cell	1.46103e-141
TOB1	basal epithelial cell	1.16348e-123
SLC1A5	basal epithelial cell	1.43758e-121
VPS13D	basal epithelial cell	1.09587e-112
MDK	basal epithelial cell	5.61311e-99
ALDH1A1	basal epithelial cell	3.70915e-98
GABRP	basal epithelial cell	1.51351e-78
IGFL2-AS1	basal epithelial cell	9.88709e-75
PLA2G2A	stromal cell	0
CFD	stromal cell	0
DCN	stromal cell	0
TAGLN	stromal cell	0
SFRP2	stromal cell	0
MFAP4	stromal cell	0
MFAP5	stromal cell	0
IGFBP6	stromal cell	0
ADH1B	stromal cell	0
ACTA2	stromal cell	0
MYL9	stromal cell	0
SOD3	stromal cell	0
APOD	stromal cell	0
COL1A2	stromal cell	0
MGP	stromal cell	0
LUM	stromal cell	0
FBLN1	stromal cell	0
C1S	stromal cell	0
C1R	stromal cell	0
PLAC9	stromal cell	0
SERPING1	stromal cell	0
RARRES2	stromal cell	0
SERPINF1	stromal cell	0
TIMP3	stromal cell	0
C3	stromal cell	0
COL6A2	stromal cell	0
PCOLCE2	stromal cell	0
RARRES1	stromal cell	0
IGFBP5	stromal cell	0
TPM2	stromal cell	0
CCDC80	stromal cell	0
CTSK	stromal cell	0
C10orf10	stromal cell	0
COL3A1	stromal cell	0
FBLN2	stromal cell	0
MMP2	stromal cell	0
PCOLCE	stromal cell	0
MT1M	stromal cell	0
NNMT	stromal cell	0
FBN1	stromal cell	0
PRELP	stromal cell	0
LGALS1	stromal cell	0
PMP22	stromal cell	0
TIMP1	stromal cell	0
EFEMP1	stromal cell	0
SELENOM	stromal cell	0
MT1A	stromal cell	0
WISP2	stromal cell	0
CXCL12	stromal cell	0
COL6A1	stromal cell	0
TPSB2	mast cell	0
TPSAB1	mast cell	0
HPGDS	mast cell	0
CPA3	mast cell	0
MS4A2	mast cell	0
SAMSN1	mast cell	0
CTSG	mast cell	0
CD69	mast cell	0
FCER1G	mast cell	0
ALOX5AP	mast cell	0
GATA2	mast cell	0
RGS1	mast cell	0
AL157895.1	mast cell	0
IL1RL1	mast cell	0
C1orf186	mast cell	0
RGS13	mast cell	0
SRGN	mast cell	0
KRT1	mast cell	0
SLC18A2	mast cell	0
ADCYAP1	mast cell	0
LAPTM5	mast cell	0
RHOH	mast cell	0
HDC	mast cell	0
KIT	mast cell	0
C1orf162	mast cell	0
RENBP	mast cell	0
TYROBP	mast cell	0
SVOPL	mast cell	0
SIGLEC17P	mast cell	0
CNRIP1	mast cell	0
BATF	mast cell	0
BTK	mast cell	0
GMPR	mast cell	4.36179e-265
LTC4S	mast cell	1.20986e-237
VIM	mast cell	1.2582e-235
RAC2	mast cell	2.45543e-179
RGS2	mast cell	6.23277e-169
ITM2C	mast cell	8.89544e-146
VWA5A	mast cell	1.07874e-136
MAOB	mast cell	7.04381e-111
BIRC3	mast cell	1.27503e-108
ALOX5	mast cell	5.57293e-102
ARHGAP18	mast cell	3.16109e-91
ARHGDIB	mast cell	4.6462e-84
SOCS1	mast cell	7.75845e-72
TSC22D3	mast cell	3.99277e-61
CPM	mast cell	5.88203e-60
NSMCE1	mast cell	1.04236e-44
TUBA1A	mast cell	2.29401e-44
AREG	mast cell	5.0416e-34
IGHM	CD27- B cell	0
IGKC	CD27- B cell	0
CD79A	CD27- B cell	0
TCL1A	CD27- B cell	0
IGLC2	CD27- B cell	0
CD79B	CD27- B cell	0
MS4A1	CD27- B cell	0
CD37	CD27- B cell	0
IGHD	CD27- B cell	0
IGLC3	CD27- B cell	0
CXCR4	CD27- B cell	0
LTB	CD27- B cell	0
VPREB3	CD27- B cell	0
LAPTM5	CD27- B cell	0
CD83	CD27- B cell	0
CD52	CD27- B cell	0
CD69	CD27- B cell	0
IRF8	CD27- B cell	0
LINC00926	CD27- B cell	0
FCER2	CD27- B cell	0
HLA-DQB1	CD27- B cell	0
HLA-DRA	CD27- B cell	0
LIMD2	CD27- B cell	0
HLA-DQA1	CD27- B cell	0
BANK1	CD27- B cell	0
HLA-DPA1	CD27- B cell	0
LY9	CD27- B cell	0
HLA-DQA2	CD27- B cell	0
HLA-DMB	CD27- B cell	0
CD22	CD27- B cell	0
HLA-DPB1	CD27- B cell	0
SELL	CD27- B cell	0
CD53	CD27- B cell	0
CD72	CD27- B cell	0
HLA-DRB1	CD27- B cell	0
HLA-DRB6	CD27- B cell	0
CD19	CD27- B cell	0
RGS1	CD27- B cell	0
CD48	CD27- B cell	0
PHACTR1	CD27- B cell	0
RCSD1	CD27- B cell	0
RHOH	CD27- B cell	0
TNFRSF13C	CD27- B cell	0
GPR18	CD27- B cell	0
HVCN1	CD27- B cell	0
LY86	CD27- B cell	0
P2RX5	CD27- B cell	0
GPSM3	CD27- B cell	0
BIRC3	CD27- B cell	3.59483e-291
CD74	CD27- B cell	4.61243e-258
LYZ	monocyte/macrophage	0
TYROBP	monocyte/macrophage	0
FCER1G	monocyte/macrophage	0
AIF1	monocyte/macrophage	0
CCL3	monocyte/macrophage	0
C1QB	monocyte/macrophage	0
C1QA	monocyte/macrophage	0
LST1	monocyte/macrophage	0
IL1B	monocyte/macrophage	0
C1QC	monocyte/macrophage	0
CD14	monocyte/macrophage	0
MS4A6A	monocyte/macrophage	0
FCN1	monocyte/macrophage	0
AC020656.1	monocyte/macrophage	0
SRGN	monocyte/macrophage	0
CCL4	monocyte/macrophage	0
LGALS1	monocyte/macrophage	0
MS4A7	monocyte/macrophage	0
HLA-DPA1	monocyte/macrophage	0
C1orf162	monocyte/macrophage	0
HLA-DPB1	monocyte/macrophage	0
THBS1	monocyte/macrophage	0
FCGR3A	monocyte/macrophage	0
C5AR1	monocyte/macrophage	0
VCAN	monocyte/macrophage	0
SERPINA1	monocyte/macrophage	0
MNDA	monocyte/macrophage	0
LAPTM5	monocyte/macrophage	0
VSIG4	monocyte/macrophage	0
COTL1	monocyte/macrophage	0
ITGB2	monocyte/macrophage	0
CYBB	monocyte/macrophage	0
SPI1	monocyte/macrophage	0
RNASE6	monocyte/macrophage	0
FCGR2A	monocyte/macrophage	0
TNFSF13B	monocyte/macrophage	0
IGSF6	monocyte/macrophage	0
FGL2	monocyte/macrophage	0
BCL2A1	monocyte/macrophage	0
GPR183	monocyte/macrophage	0
CTSS	monocyte/macrophage	9.13594e-282
RNASE1	monocyte/macrophage	3.35397e-270
RGS2	monocyte/macrophage	1.60916e-252
HLA-DRA	monocyte/macrophage	3.08683e-229
HLA-DRB1	monocyte/macrophage	7.46962e-199
S100A4	monocyte/macrophage	8.31431e-173
FTL	monocyte/macrophage	6.77048e-142
CXCL3	monocyte/macrophage	1.14514e-118
G0S2	monocyte/macrophage	3.40006e-94
CXCL8	monocyte/macrophage	2.41376e-93
SCGB3A1	submucosal gland mucous cell	0
WFDC2	submucosal gland mucous cell	0
FDCSP	submucosal gland mucous cell	0
MMP7	submucosal gland mucous cell	0
ZG16B	submucosal gland mucous cell	0
RARRES1	submucosal gland mucous cell	0
PIGR	submucosal gland mucous cell	0
AZGP1	submucosal gland mucous cell	0
SAA1	submucosal gland mucous cell	0
BPIFB1	submucosal gland mucous cell	0
SAA2	submucosal gland mucous cell	0
CLDN3	submucosal gland mucous cell	0
CCL28	submucosal gland mucous cell	0
KRT23	submucosal gland mucous cell	0
FOLR1	submucosal gland mucous cell	0
MIA	submucosal gland mucous cell	0
LINC00284	submucosal gland mucous cell	0
TCN1	submucosal gland mucous cell	0
MSLN	submucosal gland mucous cell	0
PLA2G16	submucosal gland mucous cell	0
AP000851.1	submucosal gland mucous cell	0
CRACR2B	submucosal gland mucous cell	0
CP	submucosal gland mucous cell	0
MGP	submucosal gland mucous cell	0
SMIM22	submucosal gland mucous cell	0
CD14	submucosal gland mucous cell	0
C3	submucosal gland mucous cell	0
PROM1	submucosal gland mucous cell	0
C5orf46	submucosal gland mucous cell	0
CHI3L2	submucosal gland mucous cell	0
SORBS2	submucosal gland mucous cell	1.6353e-278
CLU	submucosal gland mucous cell	3.47915e-267
AGR2	submucosal gland mucous cell	1.22658e-239
LTF	submucosal gland mucous cell	5.67642e-233
ANKRD36C	submucosal gland mucous cell	1.57485e-218
TFCP2L1	submucosal gland mucous cell	1.25686e-217
LXN	submucosal gland mucous cell	3.34132e-214
KRT7	submucosal gland mucous cell	8.568e-213
PRR15L	submucosal gland mucous cell	7.26938e-211
RARRES3	submucosal gland mucous cell	4.40467e-183
MDK	submucosal gland mucous cell	1.03329e-176
ALDH1A3	submucosal gland mucous cell	2.14841e-156
GMDS	submucosal gland mucous cell	2.35598e-148
KRT8	submucosal gland mucous cell	4.60242e-134
RBP1	submucosal gland mucous cell	1.47947e-117
LCN2	submucosal gland mucous cell	4.59634e-115
NDRG2	submucosal gland mucous cell	1.10513e-112
SLPI	submucosal gland mucous cell	2.6601e-92
TF	submucosal gland mucous cell	2.09955e-84
DEFB1	submucosal gland mucous cell	1.02616e-74
CCL21	lymph vessel cell	0
NTS	lymph vessel cell	0
TFF3	lymph vessel cell	0
MMRN1	lymph vessel cell	0
TFPI	lymph vessel cell	0
CLDN5	lymph vessel cell	0
FABP4	lymph vessel cell	0
GNG11	lymph vessel cell	0
AKAP12	lymph vessel cell	0
LYVE1	lymph vessel cell	0
VIM	lymph vessel cell	0
IGFBP7	lymph vessel cell	0
ECSCR	lymph vessel cell	0
NNMT	lymph vessel cell	0
TGM2	lymph vessel cell	0
PCAT19	lymph vessel cell	0
TIMP3	lymph vessel cell	0
PROX1	lymph vessel cell	0
ARHGAP29	lymph vessel cell	0
LDB2	lymph vessel cell	0
RAMP2	lymph vessel cell	0
FXYD6	lymph vessel cell	0
EDNRB	lymph vessel cell	0
AP002004.1	lymph vessel cell	0
APOD	lymph vessel cell	0
CXorf36	lymph vessel cell	0
TIE1	lymph vessel cell	0
LAYN	lymph vessel cell	0
NRN1	lymph vessel cell	0
GJA4	lymph vessel cell	3.33877e-297
EFEMP1	lymph vessel cell	5.1187e-293
ANGPT2	lymph vessel cell	1.67307e-267
GMFG	lymph vessel cell	9.5273e-265
PLA2G16	lymph vessel cell	3.17078e-242
EGFL7	lymph vessel cell	7.30976e-236
NR2F2	lymph vessel cell	1.16432e-230
RAMP3	lymph vessel cell	3.7303e-227
CAVIN2	lymph vessel cell	1.57478e-199
APOLD1	lymph vessel cell	3.73608e-195
PLPP1	lymph vessel cell	7.27399e-192
LY96	lymph vessel cell	8.04621e-186
PROCR	lymph vessel cell	1.64051e-166
DKK3	lymph vessel cell	1.08356e-106
SNCG	lymph vessel cell	2.34634e-100
SLC9A3R2	lymph vessel cell	2.40424e-91
TIMP1	lymph vessel cell	7.98779e-84
C16orf62	lymph vessel cell	1.55026e-77
GYPC	lymph vessel cell	9.31866e-68
PPFIBP1	lymph vessel cell	1.31986e-50
HYAL2	lymph vessel cell	5.29546e-50
GNLY	natural killer cell/CD8+ cytotoxic T cell	0
NKG7	natural killer cell/CD8+ cytotoxic T cell	0
XCL1	natural killer cell/CD8+ cytotoxic T cell	0
KLRB1	natural killer cell/CD8+ cytotoxic T cell	0
XCL2	natural killer cell/CD8+ cytotoxic T cell	0
CD7	natural killer cell/CD8+ cytotoxic T cell	0
CCL5	natural killer cell/CD8+ cytotoxic T cell	0
GZMB	natural killer cell/CD8+ cytotoxic T cell	0
CTSW	natural killer cell/CD8+ cytotoxic T cell	0
CCL4	natural killer cell/CD8+ cytotoxic T cell	0
TRDC	natural killer cell/CD8+ cytotoxic T cell	0
KLRC1	natural killer cell/CD8+ cytotoxic T cell	0
GZMA	natural killer cell/CD8+ cytotoxic T cell	0
KLRD1	natural killer cell/CD8+ cytotoxic T cell	0
SRGN	natural killer cell/CD8+ cytotoxic T cell	0
CXCR4	natural killer cell/CD8+ cytotoxic T cell	0
CD69	natural killer cell/CD8+ cytotoxic T cell	0
PRF1	natural killer cell/CD8+ cytotoxic T cell	0
IL7R	natural killer cell/CD8+ cytotoxic T cell	0
RGS1	natural killer cell/CD8+ cytotoxic T cell	0
CD247	natural killer cell/CD8+ cytotoxic T cell	0
TYROBP	natural killer cell/CD8+ cytotoxic T cell	0
CD52	natural killer cell/CD8+ cytotoxic T cell	0
CST7	natural killer cell/CD8+ cytotoxic T cell	0
CD96	natural killer cell/CD8+ cytotoxic T cell	0
LCP1	natural killer cell/CD8+ cytotoxic T cell	0
TMIGD2	natural killer cell/CD8+ cytotoxic T cell	0
CYTIP	natural killer cell/CD8+ cytotoxic T cell	0
IL2RB	natural killer cell/CD8+ cytotoxic T cell	0
AC245427.1	natural killer cell/CD8+ cytotoxic T cell	0
HCST	natural killer cell/CD8+ cytotoxic T cell	0
KRT86	natural killer cell/CD8+ cytotoxic T cell	0
PTPRC	natural killer cell/CD8+ cytotoxic T cell	0
TXK	natural killer cell/CD8+ cytotoxic T cell	0
ACAP1	natural killer cell/CD8+ cytotoxic T cell	0
MATK	natural killer cell/CD8+ cytotoxic T cell	0
FCER1G	natural killer cell/CD8+ cytotoxic T cell	0
LINC01871	natural killer cell/CD8+ cytotoxic T cell	0
GPR65	natural killer cell/CD8+ cytotoxic T cell	0
SYTL3	natural killer cell/CD8+ cytotoxic T cell	2.12381e-300
ADGRE5	natural killer cell/CD8+ cytotoxic T cell	1.301e-268
RAC2	natural killer cell/CD8+ cytotoxic T cell	3.93481e-198
ID2	natural killer cell/CD8+ cytotoxic T cell	2.46918e-189
IL32	natural killer cell/CD8+ cytotoxic T cell	3.41696e-187
DUSP2	natural killer cell/CD8+ cytotoxic T cell	7.90533e-135
TSC22D3	natural killer cell/CD8+ cytotoxic T cell	2.62443e-91
TNFRSF18	natural killer cell/CD8+ cytotoxic T cell	1.5269e-88
AREG	natural killer cell/CD8+ cytotoxic T cell	6.95684e-41
CITED2	natural killer cell/CD8+ cytotoxic T cell	1.03942e-23
HSPA1B	natural killer cell/CD8+ cytotoxic T cell	1.08154e-17
TFF3	submucosal gland duct cell	0
BPIFB2	submucosal gland duct cell	0
BPIFB1	submucosal gland duct cell	0
MUC5B	submucosal gland duct cell	0
MSMB	submucosal gland duct cell	0
SCGB2A2	submucosal gland duct cell	0
AZGP1	submucosal gland duct cell	0
PIGR	submucosal gland duct cell	0
SCGB3A1	submucosal gland duct cell	0
TFF1	submucosal gland duct cell	0
WFDC2	submucosal gland duct cell	0
CLDN10	submucosal gland duct cell	0
AQP5	submucosal gland duct cell	0
SCGB2A1	submucosal gland duct cell	0
GOLM1	submucosal gland duct cell	0
ZG16B	submucosal gland duct cell	0
AGR3	submucosal gland duct cell	0
NKX3-1	submucosal gland duct cell	0
FOLR1	submucosal gland duct cell	0
TSPAN1	submucosal gland duct cell	0
SCGB1D2	submucosal gland duct cell	0
TSPAN8	submucosal gland duct cell	0
LYZ	submucosal gland duct cell	0
PRH2	submucosal gland duct cell	0
GLYATL2	submucosal gland duct cell	0
CP	submucosal gland duct cell	0
GP2	submucosal gland duct cell	0
AC020656.1	submucosal gland duct cell	0
CLDN3	submucosal gland duct cell	0
ACY3	submucosal gland duct cell	0
SERPINA1	submucosal gland duct cell	0
SPDEF	submucosal gland duct cell	0
KIAA1324	submucosal gland duct cell	0
MLPH	submucosal gland duct cell	0
TMC5	submucosal gland duct cell	0
CRACR2B	submucosal gland duct cell	0
CREB3L1	submucosal gland duct cell	0
CHST9	submucosal gland duct cell	0
CLDN22	submucosal gland duct cell	0
KDELR3	submucosal gland duct cell	0
PPP1R1B	submucosal gland duct cell	0
SLC12A2	submucosal gland duct cell	4.38504e-260
AGR2	submucosal gland duct cell	3.31253e-237
SELENOM	submucosal gland duct cell	1.34436e-212
TCN1	submucosal gland duct cell	4.46312e-169
SMIM22	submucosal gland duct cell	3.69292e-164
MSLN	submucosal gland duct cell	7.38137e-125
PRR4	submucosal gland duct cell	5.92945e-124
TSPAN13	submucosal gland duct cell	7.77416e-60
KRT7	submucosal gland duct cell	1.99128e-46

### Sheet: Sensitivity_Adult_Lung_10x
gene	cluster	p_val_adj
APOC1	MARCOpos macrophage	0
CCL18	MARCOpos macrophage	0
MARCO	MARCOpos macrophage	0
FABP4	MARCOpos macrophage	0
FBP1	MARCOpos macrophage	0
MCEMP1	MARCOpos macrophage	0
ACP5	MARCOpos macrophage	0
APOE	MARCOpos macrophage	0
C1QB	MARCOpos macrophage	0
MSR1	MARCOpos macrophage	0
C1QA	MARCOpos macrophage	0
VSIG4	MARCOpos macrophage	0
FABP3	MARCOpos macrophage	0
TREM2	MARCOpos macrophage	0
C1QC	MARCOpos macrophage	0
LPL	MARCOpos macrophage	0
CYP27A1	MARCOpos macrophage	0
GCHFR	MARCOpos macrophage	0
GPNMB	MARCOpos macrophage	0
CTSD	MARCOpos macrophage	0
RBP4	MARCOpos macrophage	0
MRC1	MARCOpos macrophage	0
CTSL	MARCOpos macrophage	0
DEFB1	MARCOpos macrophage	0
SMIM25	MARCOpos macrophage	0
AGRP	MARCOpos macrophage	0
RETN	MARCOpos macrophage	0
AL109754.1	MARCOpos macrophage	0
PPARG	MARCOpos macrophage	0
LGALS3	MARCOpos macrophage	0
INHBA	MARCOpos macrophage	0
TREM1	MARCOpos macrophage	0
GRN	MARCOpos macrophage	0
SLC11A1	MARCOpos macrophage	0
MS4A4A	MARCOpos macrophage	0
FTLP3	MARCOpos macrophage	0
IGSF6	MARCOpos macrophage	0
CTSB	MARCOpos macrophage	0
SLC7A7	MARCOpos macrophage	0
FTL	MARCOpos macrophage	0
AC026369.3	MARCOpos macrophage	0
SPI1	MARCOpos macrophage	0
NCF2	MARCOpos macrophage	0
CSTB	MARCOpos macrophage	0
MS4A7	MARCOpos macrophage	0
LINC02345	MARCOpos macrophage	0
SLCO2B1	MARCOpos macrophage	0
OSCAR	MARCOpos macrophage	0
CXCL16	MARCOpos macrophage	0
CCL2	MARCOpos macrophage	1.88869e-139
KLRF1	natural killer cell	0
GNLY	natural killer cell	0
PRF1	natural killer cell	0
GZMB	natural killer cell	0
FGFBP2	natural killer cell	0
TRDC	natural killer cell	0
MYOM2	natural killer cell	0
CD160	natural killer cell	0
SH2D1B	natural killer cell	0
XCL2	natural killer cell	0
KLRD1	natural killer cell	0
SPON2	natural killer cell	0
NKG7	natural killer cell	0
CD247	natural killer cell	0
IL2RB	natural killer cell	0
CTSW	natural killer cell	0
TXK	natural killer cell	0
S1PR5	natural killer cell	0
NCR3	natural killer cell	0
GZMA	natural killer cell	0
FCGR3A	natural killer cell	0
CLIC3	natural killer cell	0
HSH2D	natural killer cell	0
PTGDR	natural killer cell	0
KLRB1	natural killer cell	0
TTC38	natural killer cell	0
TBX21	natural killer cell	0
CST7	natural killer cell	0
CD7	natural killer cell	0
XCL1	natural killer cell	0
CD300A	natural killer cell	0
PYHIN1	natural killer cell	0
ADGRG1	natural killer cell	0
PLAC8	natural killer cell	0
GZMM	natural killer cell	0
IFNG	natural killer cell	0
FCRL6	natural killer cell	0
CMC1	natural killer cell	0
AKR1C3	natural killer cell	0
ZAP70	natural killer cell	0
MATK	natural killer cell	0
ABI3	natural killer cell	0
CCL4L2	natural killer cell	0
CCL4	natural killer cell	0
SAMD3	natural killer cell	0
PTPN4	natural killer cell	0
CCL3	natural killer cell	0
CCL5	natural killer cell	0
APOBEC3G	natural killer cell	0
TRGC1	natural killer cell	0
SFTPC	alveolar epithelial cell type 2	0
SFTPA1	alveolar epithelial cell type 2	0
SFTPA2	alveolar epithelial cell type 2	0
NAPSA	alveolar epithelial cell type 2	0
SFTPD	alveolar epithelial cell type 2	0
SFTA2	alveolar epithelial cell type 2	0
SFTPB	alveolar epithelial cell type 2	0
SLC34A2	alveolar epithelial cell type 2	0
PGC	alveolar epithelial cell type 2	0
CXCL17	alveolar epithelial cell type 2	0
ABCA3	alveolar epithelial cell type 2	0
MUC1	alveolar epithelial cell type 2	0
S100A14	alveolar epithelial cell type 2	0
DMBT1	alveolar epithelial cell type 2	0
LAMP3	alveolar epithelial cell type 2	0
PEBP4	alveolar epithelial cell type 2	0
PIGR	alveolar epithelial cell type 2	0
SLPI	alveolar epithelial cell type 2	0
HHIP	alveolar epithelial cell type 2	0
AGR2	alveolar epithelial cell type 2	0
LRRK2	alveolar epithelial cell type 2	0
HP	alveolar epithelial cell type 2	0
GKN2	alveolar epithelial cell type 2	0
SDR16C5	alveolar epithelial cell type 2	0
DHCR24	alveolar epithelial cell type 2	0
ALPL	alveolar epithelial cell type 2	0
SCD	alveolar epithelial cell type 2	0
C4BPA	alveolar epithelial cell type 2	0
CYB5A	alveolar epithelial cell type 2	0
PLA2G1B	alveolar epithelial cell type 2	0
FGGY	alveolar epithelial cell type 2	0
CHI3L1	alveolar epithelial cell type 2	0
TMEM125	alveolar epithelial cell type 2	0
MFSD2A	alveolar epithelial cell type 2	0
C16orf89	alveolar epithelial cell type 2	0
SLC22A31	alveolar epithelial cell type 2	0
WIF1	alveolar epithelial cell type 2	0
CLDN18	alveolar epithelial cell type 2	0
CLDN7	alveolar epithelial cell type 2	0
NKX2-1	alveolar epithelial cell type 2	0
MAL2	alveolar epithelial cell type 2	0
SLC39A8	alveolar epithelial cell type 2	0
MGST1	alveolar epithelial cell type 2	0
RASGRF1	alveolar epithelial cell type 2	0
IRX3	alveolar epithelial cell type 2	0
CHI3L2	alveolar epithelial cell type 2	0
WFDC2	alveolar epithelial cell type 2	0
AQP4	alveolar epithelial cell type 2	0
FASN	alveolar epithelial cell type 2	0
SFN	alveolar epithelial cell type 2	0
FCN3	blood vessel cell	0
ACKR1	blood vessel cell	0
CLDN5	blood vessel cell	0
VWF	blood vessel cell	0
RAMP3	blood vessel cell	0
RAMP2	blood vessel cell	0
CLEC14A	blood vessel cell	0
TMEM100	blood vessel cell	0
PCAT19	blood vessel cell	0
TM4SF1	blood vessel cell	0
CALCRL	blood vessel cell	0
IFI27	blood vessel cell	0
PCDH17	blood vessel cell	0
EGFL7	blood vessel cell	0
PLVAP	blood vessel cell	0
EDN1	blood vessel cell	0
FAM167B	blood vessel cell	0
EMCN	blood vessel cell	0
ECSCR	blood vessel cell	0
EPAS1	blood vessel cell	0
SLCO2A1	blood vessel cell	0
AQP1	blood vessel cell	0
HYAL2	blood vessel cell	0
PTPRB	blood vessel cell	0
SLC9A3R2	blood vessel cell	0
GNG11	blood vessel cell	0
TSPAN7	blood vessel cell	0
ADGRL4	blood vessel cell	0
FAM107A	blood vessel cell	0
POSTN	blood vessel cell	0
LDB2	blood vessel cell	0
PECAM1	blood vessel cell	0
CDH5	blood vessel cell	0
CR381670.1	blood vessel cell	0
ARHGAP29	blood vessel cell	0
CAV1	blood vessel cell	0
JAM2	blood vessel cell	0
IL33	blood vessel cell	0
MMRN2	blood vessel cell	0
PALMD	blood vessel cell	0
ESAM	blood vessel cell	0
CYYR1	blood vessel cell	0
NPDC1	blood vessel cell	0
CAVIN2	blood vessel cell	0
SPARCL1	blood vessel cell	0
CXorf36	blood vessel cell	0
MYCT1	blood vessel cell	0
RGS5	blood vessel cell	0
NOSTRIN	blood vessel cell	0
NOTCH4	blood vessel cell	0
CD8B	CD8+ cytotoxic T cell	0
GZMK	CD8+ cytotoxic T cell	0
CD8A	CD8+ cytotoxic T cell	0
TRGC2	CD8+ cytotoxic T cell	0
CD3D	CD8+ cytotoxic T cell	0
TRAC	CD8+ cytotoxic T cell	0
CD3G	CD8+ cytotoxic T cell	0
GZMH	CD8+ cytotoxic T cell	0
CD3E	CD8+ cytotoxic T cell	0
LINC01871	CD8+ cytotoxic T cell	0
CCL5	CD8+ cytotoxic T cell	0
TRBC2	CD8+ cytotoxic T cell	0
SH2D1A	CD8+ cytotoxic T cell	0
IL32	CD8+ cytotoxic T cell	0
KLRG1	CD8+ cytotoxic T cell	0
CD2	CD8+ cytotoxic T cell	0
LYAR	CD8+ cytotoxic T cell	0
TUBA4A	CD8+ cytotoxic T cell	0
IFNG	CD8+ cytotoxic T cell	0
CLEC2D	CD8+ cytotoxic T cell	0
LCK	CD8+ cytotoxic T cell	0
AC245427.1	CD8+ cytotoxic T cell	0
CD96	CD8+ cytotoxic T cell	0
CXCR4	CD8+ cytotoxic T cell	0
DUSP2	CD8+ cytotoxic T cell	0
C12orf75	CD8+ cytotoxic T cell	0
ACAP1	CD8+ cytotoxic T cell	0
GZMM	CD8+ cytotoxic T cell	0
APOBEC3G	CD8+ cytotoxic T cell	0
CST7	CD8+ cytotoxic T cell	0
PTPRC	CD8+ cytotoxic T cell	0
GZMA	CD8+ cytotoxic T cell	0
GIMAP7	CD8+ cytotoxic T cell	0
HCST	CD8+ cytotoxic T cell	0
FYN	CD8+ cytotoxic T cell	7.44396e-289
STK17A	CD8+ cytotoxic T cell	4.85346e-283
XCL1	CD8+ cytotoxic T cell	1.16444e-281
SPOCK2	CD8+ cytotoxic T cell	4.44108e-276
IL7R	CD8+ cytotoxic T cell	4.67354e-274
PPP2R5C	CD8+ cytotoxic T cell	5.13871e-251
RUNX3	CD8+ cytotoxic T cell	2.37505e-228
GIMAP4	CD8+ cytotoxic T cell	1.39961e-225
TBC1D10C	CD8+ cytotoxic T cell	3.19809e-212
PTPN7	CD8+ cytotoxic T cell	1.01454e-204
SKAP1	CD8+ cytotoxic T cell	3.2215e-203
PARP8	CD8+ cytotoxic T cell	1.50484e-193
2020-09-01	CD8+ cytotoxic T cell	3.33259e-160
PIK3R1	CD8+ cytotoxic T cell	5.92967e-135
TNF	CD8+ cytotoxic T cell	6.59537e-132
CMC1	CD8+ cytotoxic T cell	5.4127e-124
DCN	fibroblast	0
LUM	fibroblast	0
COL1A1	fibroblast	0
FBLN1	fibroblast	0
COL3A1	fibroblast	0
COL1A2	fibroblast	0
SFRP2	fibroblast	0
PLA2G2A	fibroblast	0
CCDC80	fibroblast	0
RARRES1	fibroblast	0
ADH1B	fibroblast	0
IGFBP6	fibroblast	0
SERPINF1	fibroblast	0
SFRP4	fibroblast	0
MMP2	fibroblast	0
APOD	fibroblast	0
C1S	fibroblast	0
COL6A1	fibroblast	0
MGP	fibroblast	0
COL6A3	fibroblast	0
NBL1	fibroblast	0
RARRES2	fibroblast	0
PCOLCE	fibroblast	0
C7	fibroblast	0
THY1	fibroblast	0
MFAP4	fibroblast	0
CFD	fibroblast	0
IGF1	fibroblast	0
MFAP5	fibroblast	0
FSTL1	fibroblast	0
C1R	fibroblast	0
COL6A2	fibroblast	0
BGN	fibroblast	0
CXCL14	fibroblast	0
SPARC	fibroblast	0
PTGDS	fibroblast	0
A2M	fibroblast	0
PLAC9	fibroblast	0
CFH	fibroblast	0
FBLN2	fibroblast	0
ELN	fibroblast	0
DPT	fibroblast	0
FBN1	fibroblast	0
STEAP1	fibroblast	0
CTHRC1	fibroblast	0
OLFML3	fibroblast	0
IGFBP4	fibroblast	0
MXRA8	fibroblast	0
TCF21	fibroblast	0
GPC3	fibroblast	0
CD40LG	CD4+ T cell	0
TRAT1	CD4+ T cell	0
IL7R	CD4+ T cell	0
LTB	CD4+ T cell	0
GPR171	CD4+ T cell	0
ICOS	CD4+ T cell	0
BATF	CD4+ T cell	0
TRAC	CD4+ T cell	0
AC058791.1	CD4+ T cell	0
CD3E	CD4+ T cell	0
AC016831.5	CD4+ T cell	0
CD96	CD4+ T cell	0
CD2	CD4+ T cell	0
LINC00513	CD4+ T cell	0
FLT3LG	CD4+ T cell	0
SPOCK2	CD4+ T cell	0
ITK	CD4+ T cell	0
RGS1	CD4+ T cell	0
CD6	CD4+ T cell	0
CRYBG1	CD4+ T cell	0
CD3D	CD4+ T cell	0
CXCR4	CD4+ T cell	0
PIK3IP1	CD4+ T cell	0
ZFP36L2	CD4+ T cell	0
DUSP4	CD4+ T cell	0
IL32	CD4+ T cell	0
RORA	CD4+ T cell	0
LEPROTL1	CD4+ T cell	0
PRKCQ-AS1	CD4+ T cell	0
TSC22D3	CD4+ T cell	0
TRBC2	CD4+ T cell	0
CD3G	CD4+ T cell	0
STK4	CD4+ T cell	0
CYTIP	CD4+ T cell	0
PBXIP1	CD4+ T cell	0
ARHGAP15	CD4+ T cell	0
CNOT6L	CD4+ T cell	0
SMCHD1	CD4+ T cell	0
CLEC2D	CD4+ T cell	0
SARAF	CD4+ T cell	0
RHOH	CD4+ T cell	0
FYB1	CD4+ T cell	0
ARID5B	CD4+ T cell	0
TNFAIP3	CD4+ T cell	0
PPP1R2	CD4+ T cell	0
ACAP1	CD4+ T cell	0
CCNH	CD4+ T cell	1.49035e-253
EML4	CD4+ T cell	1.13203e-199
TOB1	CD4+ T cell	9.38657e-155
RPL10P9	CD4+ T cell	4.91767e-129
CCL21	lymph vessel cell	0
TFF3	lymph vessel cell	0
NTS	lymph vessel cell	0
MMRN1	lymph vessel cell	0
SNCG	lymph vessel cell	0
GNG11	lymph vessel cell	0
PPFIBP1	lymph vessel cell	0
PDPN	lymph vessel cell	0
TM4SF18	lymph vessel cell	0
ECSCR	lymph vessel cell	0
ANGPT2	lymph vessel cell	0
CAVIN2	lymph vessel cell	0
PROX1	lymph vessel cell	0
TFPI	lymph vessel cell	0
CXorf36	lymph vessel cell	0
PCAT19	lymph vessel cell	0
FLT4	lymph vessel cell	0
LYVE1	lymph vessel cell	0
AKAP12	lymph vessel cell	0
C16orf62	lymph vessel cell	0
TIE1	lymph vessel cell	0
SMAD1	lymph vessel cell	0
NR2F1	lymph vessel cell	0
TBX1	lymph vessel cell	0
TM4SF1	lymph vessel cell	0
FXYD6	lymph vessel cell	0
HRCT1	lymph vessel cell	0
SCN3B	lymph vessel cell	0
SEMA3D	lymph vessel cell	0
SEMA3A	lymph vessel cell	0
PGM5-AS1	lymph vessel cell	0
RAMP2	lymph vessel cell	0
NR2F2	lymph vessel cell	0
HYAL2	lymph vessel cell	0
PGM5	lymph vessel cell	0
PROCR	lymph vessel cell	0
PARD6G	lymph vessel cell	0
KANK3	lymph vessel cell	0
LAYN	lymph vessel cell	0
AC007998.3	lymph vessel cell	0
NRP2	lymph vessel cell	0
RHOJ	lymph vessel cell	0
CLDN5	lymph vessel cell	0
GPR146	lymph vessel cell	0
FSCN1	lymph vessel cell	0
EFEMP1	lymph vessel cell	4.04476e-297
FABP4	lymph vessel cell	3.09875e-294
ADIRF	lymph vessel cell	3.58992e-294
APP	lymph vessel cell	4.02043e-285
HP	lymph vessel cell	1.58541e-55
S100A12	monocyte	0
S100A8	monocyte	0
EREG	monocyte	0
S100A9	monocyte	0
FCN1	monocyte	0
IL1B	monocyte	0
SERPINB2	monocyte	0
G0S2	monocyte	0
CD300E	monocyte	0
THBS1	monocyte	0
CCL20	monocyte	0
CXCL3	monocyte	0
LYZ	monocyte	0
C5AR1	monocyte	0
CXCL8	monocyte	0
PLAUR	monocyte	0
BCL2A1	monocyte	0
AC020656.1	monocyte	0
NLRP3	monocyte	0
CXCL2	monocyte	0
SOD2	monocyte	0
MIR3945HG	monocyte	0
AQP9	monocyte	0
TNFAIP6	monocyte	0
CFP	monocyte	0
RNASE2	monocyte	0
GK	monocyte	0
THBD	monocyte	0
FPR1	monocyte	0
VCAN	monocyte	0
PPIF	monocyte	0
LST1	monocyte	0
OLR1	monocyte	0
CLEC4E	monocyte	0
IL1RN	monocyte	0
MXD1	monocyte	0
NAMPT	monocyte	0
BASP1	monocyte	0
THAP2	monocyte	0
ACSL1	monocyte	0
CD14	monocyte	0
OTUD1	monocyte	0
CCRL2	monocyte	0
AIF1	monocyte	0
RNF144B	monocyte	0
C15orf48	monocyte	0
LILRB2	monocyte	0
RN7SL368P	monocyte	0
CH25H	monocyte	0
KYNU	monocyte	0
MS4A1	B cell	0
CD79A	B cell	0
LINC00926	B cell	0
BANK1	B cell	0
VPREB3	B cell	0
TNFRSF13C	B cell	0
LINC01781	B cell	0
LY9	B cell	0
IGHD	B cell	0
FCER2	B cell	0
IGHM	B cell	0
CD79B	B cell	0
BLK	B cell	0
CD19	B cell	0
ADAM28	B cell	0
P2RX5	B cell	0
SPIB	B cell	0
RUBCNL	B cell	0
CCR7	B cell	0
GNG7	B cell	0
CD22	B cell	0
ARHGAP24	B cell	0
HVCN1	B cell	0
CD24	B cell	0
IRF8	B cell	0
CD83	B cell	0
CD37	B cell	0
MEF2C	B cell	0
SELL	B cell	0
LTB	B cell	0
IGLC3	B cell	0
IGKC	B cell	0
IGLC2	B cell	0
FCMR	B cell	2.76841e-302
POU2F2	B cell	1.52606e-249
NAPSB	B cell	1.7606e-248
SWAP70	B cell	2.37389e-240
2020-03-01	B cell	4.85995e-223
HERPUD1	B cell	1.51422e-216
RCSD1	B cell	1.15926e-189
EAF2	B cell	1.11562e-188
PRDM2	B cell	3.99078e-188
PLEKHF2	B cell	3.16285e-172
SNX2	B cell	1.18302e-146
CD40	B cell	7.74479e-140
DRAM2	B cell	4.36367e-127
TPD52	B cell	1.67217e-91
SMIM14	B cell	4.92279e-89
TCOF1	B cell	2.99518e-75
MYC	B cell	9.72775e-56
CCL17	dendritic cell type 2	0
CD1C	dendritic cell type 2	0
FCER1A	dendritic cell type 2	0
CD1E	dendritic cell type 2	0
CLEC10A	dendritic cell type 2	0
PKIB	dendritic cell type 2	0
WFDC21P	dendritic cell type 2	0
HLA-DQA1	dendritic cell type 2	0
FCGR2B	dendritic cell type 2	0
HLA-DQB2	dendritic cell type 2	0
HLA-DPB1	dendritic cell type 2	0
HLA-DQB1	dendritic cell type 2	0
HLA-DPA1	dendritic cell type 2	0
IL1R2	dendritic cell type 2	0
HLA-DQA2	dendritic cell type 2	0
NAPSB	dendritic cell type 2	0
PLD4	dendritic cell type 2	0
HLA-DRA	dendritic cell type 2	0
C15orf48	dendritic cell type 2	0
HLA-DRB1	dendritic cell type 2	0
GPR183	dendritic cell type 2	0
CD74	dendritic cell type 2	0
HLA-DRB5	dendritic cell type 2	0
MS4A6A	dendritic cell type 2	0
JAML	dendritic cell type 2	0
SATB1-AS1	dendritic cell type 2	0
CD86	dendritic cell type 2	0
IFI30	dendritic cell type 2	0
HLA-DMB	dendritic cell type 2	0
HLA-DRB6	dendritic cell type 2	0
SGK1	dendritic cell type 2	0
CLEC5A	dendritic cell type 2	0
CXCL8	dendritic cell type 2	0
CXorf21	dendritic cell type 2	0
LGALS2	dendritic cell type 2	0
HLA-DPB2	dendritic cell type 2	0
HLA-DMA	dendritic cell type 2	0
S100B	dendritic cell type 2	0
CPVL	dendritic cell type 2	0
YWHAH	dendritic cell type 2	0
CD80	dendritic cell type 2	0
PHACTR1	dendritic cell type 2	0
MIR155HG	dendritic cell type 2	0
CD83	dendritic cell type 2	0
CCL3L3	dendritic cell type 2	0
FCGR2A	dendritic cell type 2	0
RNASE6	dendritic cell type 2	0
FAM26F	dendritic cell type 2	0
CSF1R	dendritic cell type 2	0
GGTA1P	dendritic cell type 2	0
ACTA2	muscle cell	0
DES	muscle cell	0
TAGLN	muscle cell	0
ACTG2	muscle cell	0
MYL9	muscle cell	0
TPM2	muscle cell	0
MYH11	muscle cell	0
CNN1	muscle cell	0
PLN	muscle cell	0
PPP1R14A	muscle cell	0
MYLK	muscle cell	0
CRYAB	muscle cell	0
ADIRF	muscle cell	0
TPM1	muscle cell	0
NDUFA4L2	muscle cell	0
CALD1	muscle cell	0
CSRP2	muscle cell	0
EGFL6	muscle cell	0
MFGE8	muscle cell	0
WFDC1	muscle cell	0
LMOD1	muscle cell	0
RGS5	muscle cell	0
SYNPO2	muscle cell	0
SOD3	muscle cell	0
IGFBP5	muscle cell	0
RERGL	muscle cell	0
TINAGL1	muscle cell	0
CSRP1	muscle cell	0
WISP2	muscle cell	0
SORBS2	muscle cell	0
RAMP1	muscle cell	0
MAP1B	muscle cell	0
NEXN	muscle cell	0
NOTCH3	muscle cell	0
FHL1	muscle cell	0
CARMN	muscle cell	0
RASL12	muscle cell	0
HSPB7	muscle cell	0
SNCG	muscle cell	0
TGFB1I1	muscle cell	0
C2orf40	muscle cell	0
PDLIM3	muscle cell	0
ADAMTS1	muscle cell	0
ID4	muscle cell	0
FHL5	muscle cell	0
MCAM	muscle cell	0
AP000892.3	muscle cell	0
SBSPON	muscle cell	0
SMTN	muscle cell	0
CTGF	muscle cell	0
AGER	alveolar epithelial cell type 1	0
CEACAM6	alveolar epithelial cell type 1	0
KRT7	alveolar epithelial cell type 1	0
S100A2	alveolar epithelial cell type 1	0
KRT19	alveolar epithelial cell type 1	0
TACSTD2	alveolar epithelial cell type 1	0
LCN2	alveolar epithelial cell type 1	0
GPRC5A	alveolar epithelial cell type 1	0
WFDC2	alveolar epithelial cell type 1	0
C19orf33	alveolar epithelial cell type 1	0
EMP2	alveolar epithelial cell type 1	0
KRT8	alveolar epithelial cell type 1	0
CYP4B1	alveolar epithelial cell type 1	0
LMO7	alveolar epithelial cell type 1	0
KRT18	alveolar epithelial cell type 1	0
MMP7	alveolar epithelial cell type 1	0
TNNC1	alveolar epithelial cell type 1	0
SCEL	alveolar epithelial cell type 1	0
FOLR1	alveolar epithelial cell type 1	0
KLK11	alveolar epithelial cell type 1	0
FXYD3	alveolar epithelial cell type 1	0
SFN	alveolar epithelial cell type 1	0
CCND1	alveolar epithelial cell type 1	0
SFTA1P	alveolar epithelial cell type 1	0
MSLN	alveolar epithelial cell type 1	0
CST6	alveolar epithelial cell type 1	0
SUSD2	alveolar epithelial cell type 1	0
CTSE	alveolar epithelial cell type 1	0
AQP5	alveolar epithelial cell type 1	0
ANOS1	alveolar epithelial cell type 1	0
ANXA3	alveolar epithelial cell type 1	0
TSPAN13	alveolar epithelial cell type 1	0
SLPI	alveolar epithelial cell type 1	0
SDC1	alveolar epithelial cell type 1	0
AQP4	alveolar epithelial cell type 1	0
CYP2B7P	alveolar epithelial cell type 1	0
PEG10	alveolar epithelial cell type 1	0
CLDN4	alveolar epithelial cell type 1	0
BCAM	alveolar epithelial cell type 1	0
GGTLC1	alveolar epithelial cell type 1	0
EPCAM	alveolar epithelial cell type 1	0
ELF3	alveolar epithelial cell type 1	0
MYO1B	alveolar epithelial cell type 1	0
CD24	alveolar epithelial cell type 1	0
CLIC5	alveolar epithelial cell type 1	0
SCNN1B	alveolar epithelial cell type 1	0
CLDN18	alveolar epithelial cell type 1	5.49765e-274
SCGB3A2	alveolar epithelial cell type 1	7.40636e-225
SCGB3A1	alveolar epithelial cell type 1	1.43436e-146
SCGB1A1	alveolar epithelial cell type 1	3.24788e-96
JCHAIN	plasma cell	0
IGHGP	plasma cell	0
IGHA2	plasma cell	0
IGHG4	plasma cell	0
MZB1	plasma cell	0
IGLC7	plasma cell	0
IGLL5	plasma cell	0
DERL3	plasma cell	0
IGLV6-57	plasma cell	0
IGKJ5	plasma cell	0
TNFRSF17	plasma cell	0
POU2AF1	plasma cell	0
FCRL5	plasma cell	0
IGLV3-1	plasma cell	0
ANKRD36BP2	plasma cell	0
CD27	plasma cell	0
JSRP1	plasma cell	0
CD79A	plasma cell	0
SPAG4	plasma cell	0
FER1L4	plasma cell	0
AC012236.1	plasma cell	0
CCR10	plasma cell	0
AL133467.1	plasma cell	0
PNOC	plasma cell	0
KCNN3	plasma cell	0
IGHG2	plasma cell	3.88511e-280
IGHG1	plasma cell	4.80867e-261
IGLC3	plasma cell	5.92469e-230
ITM2C	plasma cell	6.21848e-223
CD38	plasma cell	1.43716e-219
EAF2	plasma cell	1.78443e-212
SEL1L3	plasma cell	1.412e-211
IGHA1	plasma cell	4.44901e-201
HIST1H2BG	plasma cell	1.51952e-200
IGLC2	plasma cell	1.15872e-192
PIM2	plasma cell	1.83625e-186
FKBP11	plasma cell	7.56822e-184
EHMT1	plasma cell	1.59874e-144
IGHG3	plasma cell	8.38557e-138
SSR4	plasma cell	2.86494e-135
IGHM	plasma cell	4.41004e-132
SDC1	plasma cell	6.96436e-129
SEC11C	plasma cell	1.58418e-128
HIST1H1C	plasma cell	8.71292e-127
RNU2-63P	plasma cell	2.80374e-121
UBE2J1	plasma cell	3.22196e-115
IGKC	plasma cell	1.05544e-113
PRDX4	plasma cell	2.7124e-103
XBP1	plasma cell	8.20486e-82
HSP90B1	plasma cell	1.9542e-79
TPSAB1	mast cell	0
TPSB2	mast cell	0
CPA3	mast cell	0
GATA2	mast cell	0
MS4A2	mast cell	0
KIT	mast cell	0
HPGDS	mast cell	0
HDC	mast cell	0
RGS13	mast cell	0
C1orf186	mast cell	0
SLC18A2	mast cell	0
VWA5A	mast cell	0
HPGD	mast cell	0
AL157895.1	mast cell	0
LINC01835	mast cell	0
LIF	mast cell	0
CALB2	mast cell	0
LTC4S	mast cell	0
IL1RL1	mast cell	0
TPSD1	mast cell	0
MAOB	mast cell	0
DHRS9	mast cell	0
KRT1	mast cell	0
NTM	mast cell	0
PTGS1	mast cell	0
CPM	mast cell	0
BMP2K	mast cell	0
FCER1A	mast cell	0
LMNA	mast cell	0
PTGS2	mast cell	0
TMEM176B	mast cell	0
ACSL4	mast cell	0
AC020916.1	mast cell	0
LAX1	mast cell	0
BIRC3	mast cell	0
FOSB	mast cell	0
RGS2	mast cell	0
GLUL	mast cell	0
AREG	mast cell	0
CD82	mast cell	0
SELENOK	mast cell	0
GPR65	mast cell	0
ITM2C	mast cell	1.76911e-294
GALC	mast cell	1.99609e-278
MSRA	mast cell	4.70424e-246
FAM46A	mast cell	4.67419e-214
MBOAT7	mast cell	2.21361e-159
AHR	mast cell	3.06412e-156
CPEB4	mast cell	6.17185e-148
DUSP6	mast cell	1.33116e-139
FOLR2	MARCOneg macrophage	0
F13A1	MARCOneg macrophage	0
CCL13	MARCOneg macrophage	0
PLTP	MARCOneg macrophage	0
STAB1	MARCOneg macrophage	0
GPR34	MARCOneg macrophage	0
LYVE1	MARCOneg macrophage	0
C1QC	MARCOneg macrophage	0
CD163	MARCOneg macrophage	0
GGTA1P	MARCOneg macrophage	0
MS4A4A	MARCOneg macrophage	0
MS4A6A	MARCOneg macrophage	0
RNASE1	MARCOneg macrophage	0
CSF1R	MARCOneg macrophage	0
SLCO2B1	MARCOneg macrophage	0
SELENOP	MARCOneg macrophage	0
CD14	MARCOneg macrophage	0
C1QA	MARCOneg macrophage	0
LILRB5	MARCOneg macrophage	0
MRC1	MARCOneg macrophage	0
C1QB	MARCOneg macrophage	0
ADAP2	MARCOneg macrophage	0
DAB2	MARCOneg macrophage	0
TTYH3	MARCOneg macrophage	0
MAF	MARCOneg macrophage	0
FCGR2A	MARCOneg macrophage	0
C3AR1	MARCOneg macrophage	0
AIF1	MARCOneg macrophage	0
RNASE6	MARCOneg macrophage	0
MAFB	MARCOneg macrophage	0
TGFBI	MARCOneg macrophage	0
HLA-DRB6	MARCOneg macrophage	0
MS4A7	MARCOneg macrophage	0
FPR3	MARCOneg macrophage	0
VSIG4	MARCOneg macrophage	0
FCGR2B	MARCOneg macrophage	0
HLA-DPB1	MARCOneg macrophage	0
HLA-DQA1	MARCOneg macrophage	0
HLA-DRA	MARCOneg macrophage	0
LPAR6	MARCOneg macrophage	0
MARCKS	MARCOneg macrophage	0
HLA-DPA1	MARCOneg macrophage	0
HLA-DRB1	MARCOneg macrophage	0
MSR1	MARCOneg macrophage	0
CTSZ	MARCOneg macrophage	0
RGL1	MARCOneg macrophage	4.2598e-303
SLC40A1	MARCOneg macrophage	7.42379e-225
HMOX1	MARCOneg macrophage	9.29294e-212
LGMN	MARCOneg macrophage	7.44454e-206
CCL18	MARCOneg macrophage	5.36686e-62
CAPS	ciliated cell	0
C9orf24	ciliated cell	0
C20orf85	ciliated cell	0
FAM183A	ciliated cell	0
C1orf194	ciliated cell	0
TSPAN1	ciliated cell	0
RSPH1	ciliated cell	0
SAA2	ciliated cell	0
PIFO	ciliated cell	0
C5orf49	ciliated cell	0
SAA1	ciliated cell	0
SNTN	ciliated cell	0
C11orf88	ciliated cell	0
LRRIQ1	ciliated cell	0
C9orf116	ciliated cell	0
TPPP3	ciliated cell	0
DYNLRB2	ciliated cell	0
GSTA1	ciliated cell	0
OMG	ciliated cell	0
CAPSL	ciliated cell	0
CCDC78	ciliated cell	0
MORN5	ciliated cell	0
MS4A8	ciliated cell	0
ZMYND10	ciliated cell	0
TMEM190	ciliated cell	0
AL357093.2	ciliated cell	0
CFAP126	ciliated cell	0
MORN2	ciliated cell	0
FAM92B	ciliated cell	0
DNAH12	ciliated cell	0
AGR3	ciliated cell	0
FOXJ1	ciliated cell	0
TSPAN19	ciliated cell	0
AC007906.2	ciliated cell	0
FABP6	ciliated cell	0
CFAP157	ciliated cell	0
EFCAB1	ciliated cell	0
AC013264.1	ciliated cell	0
RSPH9	ciliated cell	0
PIP	ciliated cell	0
WDR38	ciliated cell	0
CFAP53	ciliated cell	0
ODF3B	ciliated cell	0
DYDC2	ciliated cell	0
LRRC46	ciliated cell	0
CCDC146	ciliated cell	0
FAM216B	ciliated cell	0
SMIM22	ciliated cell	0
CCDC170	ciliated cell	0
LDLRAD1	ciliated cell	0
TNFRSF4	regulatory T cell	0
IL2RA	regulatory T cell	0
LINC02195	regulatory T cell	0
FOXP3	regulatory T cell	0
CTLA4	regulatory T cell	0
RTKN2	regulatory T cell	0
CD27	regulatory T cell	0
TIGIT	regulatory T cell	0
TNFRSF18	regulatory T cell	6.71364e-274
LINC01943	regulatory T cell	3.3364e-234
TBC1D4	regulatory T cell	1.06193e-221
TRAC	regulatory T cell	1.03475e-210
IL32	regulatory T cell	7.17848e-177
SPOCK2	regulatory T cell	2.4965e-172
BATF	regulatory T cell	2.56218e-165
CD3D	regulatory T cell	1.31113e-149
TNFRSF9	regulatory T cell	1.31288e-138
LTB	regulatory T cell	4.13732e-138
CD3E	regulatory T cell	5.22612e-101
TRBC2	regulatory T cell	3.24296e-100
ICOS	regulatory T cell	6.16596e-99
CD2	regulatory T cell	5.73769e-91
RGS1	regulatory T cell	4.62778e-88
DUSP4	regulatory T cell	3.82972e-80
ARID5B	regulatory T cell	3.70276e-74
PBXIP1	regulatory T cell	7.47596e-69
PIK3IP1	regulatory T cell	3.18159e-66
ISG20	regulatory T cell	2.38226e-64
CLEC2D	regulatory T cell	1.28643e-61
BIRC3	regulatory T cell	2.6914e-54
AC058791.1	regulatory T cell	2.50683e-50
SIT1	regulatory T cell	2.78029e-49
AC016831.5	regulatory T cell	1.28631e-40
CARD16	regulatory T cell	2.68165e-40
UGP2	regulatory T cell	2.75934e-39
GATA3	regulatory T cell	2.60933e-37
AC245427.1	regulatory T cell	2.79907e-34
FAM129A	regulatory T cell	2.22981e-32
LINC00513	regulatory T cell	1.60425e-30
CYTOR	regulatory T cell	5.79329e-28
PIM2	regulatory T cell	7.19306e-27
SELL	regulatory T cell	1.76494e-26
CORO1B	regulatory T cell	8.20578e-25
PMAIP1	regulatory T cell	9.90037e-24
GBP2	regulatory T cell	5.02957e-23
ZC3H7A	regulatory T cell	3.51277e-22
PRDM1	regulatory T cell	2.57942e-21
PTTG1	regulatory T cell	1.31489e-18
USP15	regulatory T cell	3.99335e-17
DUSP10	regulatory T cell	9.72626e-11
CCL22	activated dendritic cell	0
CCL17	activated dendritic cell	0
WFDC21P	activated dendritic cell	0
FSCN1	activated dendritic cell	0
CCL19	activated dendritic cell	0
EBI3	activated dendritic cell	0
CCR7	activated dendritic cell	0
LAD1	activated dendritic cell	0
IDO1	activated dendritic cell	0
DAPP1	activated dendritic cell	0
IL4I1	activated dendritic cell	0
TUBB2B	activated dendritic cell	0
TVP23A	activated dendritic cell	0
GPR157	activated dendritic cell	0
TREML1	activated dendritic cell	0
NCCRP1	activated dendritic cell	0
AOC1	activated dendritic cell	0
TNFRSF11B	activated dendritic cell	0
ACHE	activated dendritic cell	0
HMSD	activated dendritic cell	0
TIFAB	activated dendritic cell	0
SPIB	activated dendritic cell	0
CD1E	activated dendritic cell	1.32145e-285
CD80	activated dendritic cell	5.80318e-225
KDM2B	activated dendritic cell	2.09719e-214
IRF4	activated dendritic cell	1.44164e-211
RASSF4	activated dendritic cell	2.03181e-211
LAMP3	activated dendritic cell	1.88738e-206
TBC1D4	activated dendritic cell	3.37929e-187
NAPSB	activated dendritic cell	1.35879e-180
BASP1	activated dendritic cell	1.01129e-156
EGOT	activated dendritic cell	1.9404e-147
NRP2	activated dendritic cell	4.06883e-144
CLIC2	activated dendritic cell	3.09442e-141
MARCKSL1	activated dendritic cell	8.46601e-137
MIR155HG	activated dendritic cell	1.70811e-131
DUSP4	activated dendritic cell	8.0098e-131
EPOP	activated dendritic cell	2.74755e-128
AL031316.1	activated dendritic cell	2.57037e-127
CD86	activated dendritic cell	9.06172e-127
TMEM176A	activated dendritic cell	2.89114e-118
HLA-DQA2	activated dendritic cell	4.05006e-111
NUB1	activated dendritic cell	1.47422e-100
BIRC3	activated dendritic cell	1.35753e-93
CD83	activated dendritic cell	4.23327e-92
GPR183	activated dendritic cell	3.69925e-87
HLA-DQB2	activated dendritic cell	1.02004e-85
MGLL	activated dendritic cell	1.16253e-83
TXN	activated dendritic cell	3.51241e-57
CSTA	activated dendritic cell	3.75238e-47
TYMS	dividing natural killer cell	0
TK1	dividing natural killer cell	0
PCLAF	dividing natural killer cell	0
RRM2	dividing natural killer cell	0
MKI67	dividing natural killer cell	0
UBE2C	dividing natural killer cell	0
ASF1B	dividing natural killer cell	0
BIRC5	dividing natural killer cell	0
AURKB	dividing natural killer cell	0
UHRF1	dividing natural killer cell	0
FAM111B	dividing natural killer cell	0
PKMYT1	dividing natural killer cell	0
DTL	dividing natural killer cell	8.29862e-299
CCNA2	dividing natural killer cell	1.51992e-285
CLSPN	dividing natural killer cell	2.89035e-280
GINS2	dividing natural killer cell	4.83046e-276
TOP2A	dividing natural killer cell	1.59042e-275
NUF2	dividing natural killer cell	6.31095e-274
CHEK1	dividing natural killer cell	4.55266e-256
CDT1	dividing natural killer cell	2.70388e-254
CDC45	dividing natural killer cell	7.71204e-253
CENPM	dividing natural killer cell	6.40064e-252
TPX2	dividing natural killer cell	1.3164e-247
CENPU	dividing natural killer cell	8.95643e-239
NUSAP1	dividing natural killer cell	2.13265e-238
MAD2L1	dividing natural killer cell	5.37467e-216
MCM7	dividing natural killer cell	2.52685e-196
CENPK	dividing natural killer cell	2.25184e-192
HELLS	dividing natural killer cell	1.24646e-185
ZWINT	dividing natural killer cell	2.82884e-184
E2F1	dividing natural killer cell	4.72777e-180
ORC6	dividing natural killer cell	1.09029e-156
UBE2T	dividing natural killer cell	5.3279e-151
FEN1	dividing natural killer cell	4.73603e-144
MCM2	dividing natural killer cell	1.03469e-135
ATAD2	dividing natural killer cell	2.31211e-135
CDK1	dividing natural killer cell	2.37884e-132
DHFR	dividing natural killer cell	1.04597e-125
STMN1	dividing natural killer cell	1.06422e-119
PCNA	dividing natural killer cell	1.3757e-117
MCM5	dividing natural killer cell	9.83261e-111
CENPF	dividing natural killer cell	9.92932e-110
MCM6	dividing natural killer cell	5.28231e-104
MCM3	dividing natural killer cell	4.39969e-102
GGH	dividing natural killer cell	6.42876e-88
DNAJC9	dividing natural killer cell	4.32814e-87
HMGB2	dividing natural killer cell	1.22698e-71
CKS1B	dividing natural killer cell	1.00388e-70
DUT	dividing natural killer cell	1.41416e-70
HIST1H4C	dividing natural killer cell	5.56854e-12
UBE2C	dividing T cell	0
RRM2	dividing T cell	0
PCLAF	dividing T cell	0
MKI67	dividing T cell	0
TOP2A	dividing T cell	0
NUSAP1	dividing T cell	0
BIRC5	dividing T cell	0
CDT1	dividing T cell	0
AURKB	dividing T cell	0
KIFC1	dividing T cell	0
TPX2	dividing T cell	0
CDCA5	dividing T cell	0
ASPM	dividing T cell	0
CCNA2	dividing T cell	0
NCAPH	dividing T cell	0
GTSE1	dividing T cell	2.06386e-295
DLGAP5	dividing T cell	7.31074e-293
CENPF	dividing T cell	3.53407e-280
TYMS	dividing T cell	1.80472e-243
CEP55	dividing T cell	5.08296e-240
CCNB2	dividing T cell	1.06974e-239
ASF1B	dividing T cell	1.04183e-229
CDK1	dividing T cell	1.84922e-228
TK1	dividing T cell	7.44539e-220
ZWINT	dividing T cell	2.5303e-203
NUF2	dividing T cell	1.853e-191
NDC80	dividing T cell	2.2469e-181
CENPM	dividing T cell	2.51643e-181
CDKN3	dividing T cell	8.14017e-167
CLSPN	dividing T cell	3.2969e-165
CDC20	dividing T cell	1.38851e-163
UHRF1	dividing T cell	2.43622e-150
MAD2L1	dividing T cell	6.35987e-138
CENPE	dividing T cell	5.35415e-126
CCNB1	dividing T cell	2.75642e-121
UBE2T	dividing T cell	1.75689e-111
GINS2	dividing T cell	4.96613e-88
PHF19	dividing T cell	2.28064e-85
DUSP4	dividing T cell	1.58213e-78
PTTG1	dividing T cell	2.22833e-77
SMC2	dividing T cell	4.22676e-76
STMN1	dividing T cell	1.38732e-75
CENPN	dividing T cell	5.12919e-75
CENPW	dividing T cell	4.38094e-74
SMC4	dividing T cell	2.38482e-58
HMGB2	dividing T cell	4.64707e-56
TACC3	dividing T cell	4.8063e-55
HIST1H4C	dividing T cell	2.65253e-44
CKS1B	dividing T cell	2.06913e-42
PCNA	dividing T cell	1.11128e-38
LILRA4	plasmacytoid dendritic cell	0
SCT	plasmacytoid dendritic cell	0
SMPD3	plasmacytoid dendritic cell	0
CLEC4C	plasmacytoid dendritic cell	0
SHD	plasmacytoid dendritic cell	0
AC097375.1	plasmacytoid dendritic cell	0
SPIB	plasmacytoid dendritic cell	2.30772e-274
MZB1	plasmacytoid dendritic cell	6.39688e-274
PROC	plasmacytoid dendritic cell	7.65184e-264
FAM129C	plasmacytoid dendritic cell	3.17947e-223
PLD4	plasmacytoid dendritic cell	1.01882e-216
LAMP5	plasmacytoid dendritic cell	1.19929e-191
TCL1A	plasmacytoid dendritic cell	1.8333e-190
JCHAIN	plasmacytoid dendritic cell	2.76418e-134
DERL3	plasmacytoid dendritic cell	9.07086e-121
MYBL2	plasmacytoid dendritic cell	1.75796e-118
IRF4	plasmacytoid dendritic cell	9.43707e-116
BCL11A	plasmacytoid dendritic cell	1.59909e-112
NAPSB	plasmacytoid dendritic cell	1.5267e-107
ZFAT	plasmacytoid dendritic cell	3.52805e-102
BLNK	plasmacytoid dendritic cell	1.65211e-94
PTCRA	plasmacytoid dendritic cell	3.61237e-80
CXCR3	plasmacytoid dendritic cell	1.24436e-71
LILRB4	plasmacytoid dendritic cell	1.27697e-70
EGLN3	plasmacytoid dendritic cell	1.01515e-63
TSPAN13	plasmacytoid dendritic cell	1.16051e-63
SEMA7A	plasmacytoid dendritic cell	1.75624e-63
MAP1A	plasmacytoid dendritic cell	7.74987e-62
ITM2C	plasmacytoid dendritic cell	1.75335e-60
UGCG	plasmacytoid dendritic cell	3.02016e-53
SIDT1	plasmacytoid dendritic cell	1.20135e-49
TCF4	plasmacytoid dendritic cell	4.4542e-47
IRF7	plasmacytoid dendritic cell	4.31601e-45
RUBCN	plasmacytoid dendritic cell	1.06524e-43
SUSD1	plasmacytoid dendritic cell	1.18342e-41
OPN3	plasmacytoid dendritic cell	1.84474e-40
MPEG1	plasmacytoid dendritic cell	1.08937e-38
IRF8	plasmacytoid dendritic cell	2.44009e-37
SOX4	plasmacytoid dendritic cell	2.3568e-36
CHML	plasmacytoid dendritic cell	2.53764e-36
CCDC50	plasmacytoid dendritic cell	6.98558e-36
PRMT9	plasmacytoid dendritic cell	2.56042e-35
GPR183	plasmacytoid dendritic cell	3.79872e-35
LDLRAD4	plasmacytoid dendritic cell	2.81079e-34
CLN8	plasmacytoid dendritic cell	6.11667e-34
FUZ	plasmacytoid dendritic cell	4.46688e-33
RNU2-63P	plasmacytoid dendritic cell	5.80586e-25
RASD1	plasmacytoid dendritic cell	1.01389e-21
DUSP5	plasmacytoid dendritic cell	3.86764e-21
PTGDS	plasmacytoid dendritic cell	1.13337e-17
UBE2C	dividing macrophage	0
PCLAF	dividing macrophage	0
TK1	dividing macrophage	0
TYMS	dividing macrophage	0
CDK1	dividing macrophage	0
RRM2	dividing macrophage	0
TOP2A	dividing macrophage	0
CDKN3	dividing macrophage	0
NUSAP1	dividing macrophage	0
BIRC5	dividing macrophage	0
CENPF	dividing macrophage	0
MKI67	dividing macrophage	0
CCNB2	dividing macrophage	0
RAD51AP1	dividing macrophage	0
TPX2	dividing macrophage	0
HMMR	dividing macrophage	0
ZWINT	dividing macrophage	0
CENPM	dividing macrophage	0
SPC25	dividing macrophage	0
MND1	dividing macrophage	0
AURKB	dividing macrophage	0
GTSE1	dividing macrophage	0
PRC1	dividing macrophage	0
CLSPN	dividing macrophage	0
MAD2L1	dividing macrophage	0
CENPA	dividing macrophage	0
CDC20	dividing macrophage	0
CENPU	dividing macrophage	0
CDCA3	dividing macrophage	0
ANLN	dividing macrophage	0
AL109754.1	dividing macrophage	2.06252e-276
GGH	dividing macrophage	1.45618e-266
AGRP	dividing macrophage	5.95456e-256
CENPW	dividing macrophage	1.71116e-212
CCNB1	dividing macrophage	2.16778e-198
RBP4	dividing macrophage	7.46755e-173
LPL	dividing macrophage	5.43432e-164
INHBA	dividing macrophage	1.24002e-160
FABP4	dividing macrophage	8.20387e-134
MARCO	dividing macrophage	1.5738e-127
VSIG4	dividing macrophage	1.2229e-117
CKS1B	dividing macrophage	1.16919e-113
PTTG1	dividing macrophage	1.11921e-107
STMN1	dividing macrophage	2.04089e-103
FBP1	dividing macrophage	3.81922e-88
CCL18	dividing macrophage	1.37604e-83
C1QB	dividing macrophage	1.84314e-82
C1QA	dividing macrophage	1.02903e-76
APOC1	dividing macrophage	6.1527e-73
H2AFZ	dividing macrophage	1.92685e-57
PCLAF	dendritic cell/dividing monocyte	0
UBE2C	dendritic cell/dividing monocyte	0
TYMS	dendritic cell/dividing monocyte	0
MKI67	dendritic cell/dividing monocyte	0
TOP2A	dendritic cell/dividing monocyte	0
TK1	dendritic cell/dividing monocyte	0
CENPF	dendritic cell/dividing monocyte	0
BIRC5	dendritic cell/dividing monocyte	0
CDK1	dendritic cell/dividing monocyte	0
AURKB	dendritic cell/dividing monocyte	0
NUSAP1	dendritic cell/dividing monocyte	0
RRM2	dendritic cell/dividing monocyte	0
CD1C	dendritic cell/dividing monocyte	0
CDKN3	dendritic cell/dividing monocyte	0
ZWINT	dendritic cell/dividing monocyte	0
CCNB2	dendritic cell/dividing monocyte	0
CDC20	dendritic cell/dividing monocyte	0
CCNB1	dendritic cell/dividing monocyte	0
HMMR	dendritic cell/dividing monocyte	0
TPX2	dendritic cell/dividing monocyte	0
PLK1	dendritic cell/dividing monocyte	0
PRC1	dendritic cell/dividing monocyte	0
CLSPN	dendritic cell/dividing monocyte	0
PKIB	dendritic cell/dividing monocyte	0
ASPM	dendritic cell/dividing monocyte	0
SPC25	dendritic cell/dividing monocyte	0
RAD51AP1	dendritic cell/dividing monocyte	0
CCNA2	dendritic cell/dividing monocyte	0
CENPW	dendritic cell/dividing monocyte	0
NUF2	dendritic cell/dividing monocyte	0
CENPM	dendritic cell/dividing monocyte	0
CENPU	dendritic cell/dividing monocyte	0
UHRF1	dendritic cell/dividing monocyte	0
KIFC1	dendritic cell/dividing monocyte	0
GTSE1	dendritic cell/dividing monocyte	0
CDCA3	dendritic cell/dividing monocyte	0
SHCBP1	dendritic cell/dividing monocyte	0
CEP55	dendritic cell/dividing monocyte	0
ASF1B	dendritic cell/dividing monocyte	0
PLD4	dendritic cell/dividing monocyte	0
MND1	dendritic cell/dividing monocyte	0
GGH	dendritic cell/dividing monocyte	1.80361e-296
SMC2	dendritic cell/dividing monocyte	2.62995e-273
CD1E	dendritic cell/dividing monocyte	7.27101e-270
STMN1	dendritic cell/dividing monocyte	7.15743e-235
CKS1B	dendritic cell/dividing monocyte	1.44251e-218
PTTG1	dendritic cell/dividing monocyte	3.08506e-210
FCER1A	dendritic cell/dividing monocyte	3.84007e-178
TUBA1B	dendritic cell/dividing monocyte	1.58199e-130
HIST1H4C	dendritic cell/dividing monocyte	2.91838e-114
CLEC9A	dendritic cell type 1	0
NAPSB	dendritic cell type 1	0
WFDC21P	dendritic cell type 1	0
DNASE1L3	dendritic cell type 1	0
WDFY4	dendritic cell type 1	0
LGALS2	dendritic cell type 1	0
IDO1	dendritic cell type 1	0
HLA-DOB	dendritic cell type 1	0
XCR1	dendritic cell type 1	0
CLNK	dendritic cell type 1	0
PRSS3	dendritic cell type 1	0
RUBCNL	dendritic cell type 1	0
FLT3	dendritic cell type 1	0
C1orf54	dendritic cell type 1	2.27352e-294
RAB7B	dendritic cell type 1	1.21952e-271
S100B	dendritic cell type 1	3.34346e-258
VMO1	dendritic cell type 1	6.28683e-227
HDAC9	dendritic cell type 1	6.51182e-219
SHTN1	dendritic cell type 1	1.30113e-218
BATF3	dendritic cell type 1	4.16321e-218
CYP2S1	dendritic cell type 1	3.76133e-216
CPVL	dendritic cell type 1	1.9722e-213
EGLN3	dendritic cell type 1	1.38075e-205
NAAA	dendritic cell type 1	4.99188e-203
DAPP1	dendritic cell type 1	9.85989e-196
IRF8	dendritic cell type 1	1.85429e-186
TACSTD2	dendritic cell type 1	1.38186e-185
BASP1	dendritic cell type 1	6.10329e-182
DUSP4	dendritic cell type 1	1.12108e-167
HLA-DQA2	dendritic cell type 1	6.29467e-162
NET1	dendritic cell type 1	5.02093e-157
GPR157	dendritic cell type 1	9.17587e-145
HLA-DQA1	dendritic cell type 1	5.70158e-139
CPNE3	dendritic cell type 1	8.29948e-138
HLA-DQB2	dendritic cell type 1	4.08006e-128
CCND1	dendritic cell type 1	9.79152e-122
FGL2	dendritic cell type 1	4.62773e-119
HLA-DQB1	dendritic cell type 1	6.46366e-119
RGS10	dendritic cell type 1	4.85406e-109
HLA-DPB1	dendritic cell type 1	3.36189e-108
HLA-DPA1	dendritic cell type 1	2.02292e-107
CLIC2	dendritic cell type 1	6.80804e-103
CST3	dendritic cell type 1	1.13468e-100
CD74	dendritic cell type 1	9.35829e-99
HLA-DRB5	dendritic cell type 1	6.9166e-96
HLA-DRA	dendritic cell type 1	2.98118e-92
HLA-DRB6	dendritic cell type 1	1.20999e-91
HLA-DRB1	dendritic cell type 1	1.80185e-89
SNX3	dendritic cell type 1	9.01813e-82
CD40	dendritic cell type 1	3.31992e-49

### Sheet: Sensitivity_Adult_Spleen_10x
gene	cluster	p_val_adj
IGHG2	plasma IgG expressing cell	0
IGHGP	plasma IgG expressing cell	0
IGHG1	plasma IgG expressing cell	0
IGHG3	plasma IgG expressing cell	0
IGHG4	plasma IgG expressing cell	0
IGLC2	plasma IgG expressing cell	0
IGLC3	plasma IgG expressing cell	0
IGLC7	plasma IgG expressing cell	0
IGKC	plasma IgG expressing cell	0
MZB1	plasma IgG expressing cell	0
XBP1	plasma IgG expressing cell	0
DERL3	plasma IgG expressing cell	0
PRDX4	plasma IgG expressing cell	0
IGLV3-1	plasma IgG expressing cell	0
JCHAIN	plasma IgG expressing cell	0
ANKRD36BP2	plasma IgG expressing cell	0
SEC11C	plasma IgG expressing cell	0
HSP90B1	plasma IgG expressing cell	0
CD38	plasma IgG expressing cell	0
SDC1	plasma IgG expressing cell	0
FER1L4	plasma IgG expressing cell	0
FKBP11	plasma IgG expressing cell	0
SSR4	plasma IgG expressing cell	0
GAS6	plasma IgG expressing cell	0
CAV1	plasma IgG expressing cell	0
JSRP1	plasma IgG expressing cell	0
SPCS3	plasma IgG expressing cell	0
LMAN1	plasma IgG expressing cell	0
IGKJ5	plasma IgG expressing cell	0
FAM46C	plasma IgG expressing cell	0
SSR3	plasma IgG expressing cell	0
MYDGF	plasma IgG expressing cell	0
ERLEC1	plasma IgG expressing cell	0
IGKV4-1	plasma IgG expressing cell	0
FCRL5	plasma IgG expressing cell	0
SPATS2	plasma IgG expressing cell	0
SDF2L1	plasma IgG expressing cell	0
ITM2C	plasma IgG expressing cell	0
SELENOS	plasma IgG expressing cell	0
ELL2	plasma IgG expressing cell	0
TNFRSF17	plasma IgG expressing cell	0
PIM2	plasma IgG expressing cell	0
FKBP2	plasma IgG expressing cell	0
CPEB4	plasma IgG expressing cell	0
MAN1A1	plasma IgG expressing cell	0
PDK1	plasma IgG expressing cell	0
RRBP1	plasma IgG expressing cell	0
HIST1H2BG	plasma IgG expressing cell	0
UBE2J1	plasma IgG expressing cell	0
HDLBP	plasma IgG expressing cell	0
CTLA4	regulatory CD4+ T cell	0
ICA1	regulatory CD4+ T cell	0
RTKN2	regulatory CD4+ T cell	0
IL2RA	regulatory CD4+ T cell	0
TIGIT	regulatory CD4+ T cell	0
TBC1D4	regulatory CD4+ T cell	0
TRAC	regulatory CD4+ T cell	0
IL32	regulatory CD4+ T cell	0
CD3D	regulatory CD4+ T cell	0
CD3E	regulatory CD4+ T cell	6.81775e-239
MIR4435-2HG	regulatory CD4+ T cell	7.07089e-238
SIRPG	regulatory CD4+ T cell	2.71961e-222
CD2	regulatory CD4+ T cell	6.15728e-216
TNFRSF4	regulatory CD4+ T cell	1.16051e-212
CYTOR	regulatory CD4+ T cell	1.05536e-189
GBP2	regulatory CD4+ T cell	2.2934e-184
CD3G	regulatory CD4+ T cell	2.70112e-181
CD27	regulatory CD4+ T cell	6.40223e-178
CORO1B	regulatory CD4+ T cell	7.17773e-171
TRBC2	regulatory CD4+ T cell	5.84269e-162
ITM2A	regulatory CD4+ T cell	7.1262e-162
AC245427.1	regulatory CD4+ T cell	2.68646e-146
RGS1	regulatory CD4+ T cell	1.69581e-141
LCK	regulatory CD4+ T cell	4.54541e-134
SPOCK2	regulatory CD4+ T cell	5.11046e-132
FYB1	regulatory CD4+ T cell	2.06771e-127
TNFRSF18	regulatory CD4+ T cell	1.42695e-126
BATF	regulatory CD4+ T cell	1.89377e-126
LINC00649	regulatory CD4+ T cell	9.21337e-113
PBXIP1	regulatory CD4+ T cell	4.17974e-112
MAF	regulatory CD4+ T cell	2.23736e-108
SYNE2	regulatory CD4+ T cell	1.59915e-104
UGP2	regulatory CD4+ T cell	8.19836e-97
TNFRSF1B	regulatory CD4+ T cell	1.1644e-96
SKAP1	regulatory CD4+ T cell	5.80524e-95
GBP5	regulatory CD4+ T cell	6.21635e-86
BCL11B	regulatory CD4+ T cell	7.40151e-86
LEF1	regulatory CD4+ T cell	3.34386e-77
SLFN5	regulatory CD4+ T cell	1.67511e-76
ARID5B	regulatory CD4+ T cell	2.12301e-76
CALM3	regulatory CD4+ T cell	1.38978e-73
CTSC	regulatory CD4+ T cell	6.92293e-65
RCAN3	regulatory CD4+ T cell	1.31137e-64
OPTN	regulatory CD4+ T cell	5.79164e-53
MT1X	regulatory CD4+ T cell	1.34046e-51
NABP1	regulatory CD4+ T cell	2.96307e-49
PIM2	regulatory CD4+ T cell	4.44502e-41
LIMS1	regulatory CD4+ T cell	1.32484e-40
SAMSN1	regulatory CD4+ T cell	1.83148e-39
DGKA	regulatory CD4+ T cell	3.52078e-39
MAL	CD4+ T cell	0
IL7R	CD4+ T cell	0
LEF1	CD4+ T cell	0
PRKCQ-AS1	CD4+ T cell	0
CD40LG	CD4+ T cell	0
TRAT1	CD4+ T cell	0
NOSIP	CD4+ T cell	0
TRAC	CD4+ T cell	0
GPR171	CD4+ T cell	0
CD3D	CD4+ T cell	0
CD3E	CD4+ T cell	0
BCL11B	CD4+ T cell	0
TCF7	CD4+ T cell	0
CD3G	CD4+ T cell	0
IL32	CD4+ T cell	0
SPOCK2	CD4+ T cell	0
LDHB	CD4+ T cell	0
AC245427.1	CD4+ T cell	0
ANXA1	CD4+ T cell	0
LEPROTL1	CD4+ T cell	0
GIMAP4	CD4+ T cell	0
FYB1	CD4+ T cell	0
PIM1	CD4+ T cell	0
CD2	CD4+ T cell	0
AAK1	CD4+ T cell	0
PCED1B-AS1	CD4+ T cell	0
TMEM123	CD4+ T cell	0
SARAF	CD4+ T cell	0
VIM	CD4+ T cell	0
S100A4	CD4+ T cell	0
GIMAP7	CD4+ T cell	0
LINC00861	CD4+ T cell	0
TRBC2	CD4+ T cell	0
GIMAP1	CD4+ T cell	0
LCK	CD4+ T cell	0
S100A10	CD4+ T cell	0
AES	CD4+ T cell	0
FXYD5	CD4+ T cell	0
GSTK1	CD4+ T cell	7.0522e-294
NDFIP1	CD4+ T cell	1.81732e-286
RGS10	CD4+ T cell	5.77168e-255
PLP2	CD4+ T cell	1.56148e-235
TRADD	CD4+ T cell	1.1433e-233
RORA	CD4+ T cell	5.65732e-227
JUNB	CD4+ T cell	1.44594e-211
PBXIP1	CD4+ T cell	1.04128e-165
CCR7	CD4+ T cell	6.15148e-139
FOS	CD4+ T cell	7.53274e-130
HSPA1B	CD4+ T cell	1.649e-94
FOSB	CD4+ T cell	1.06259e-65
LINC01781	follicular B cell	0
LINC01857	follicular B cell	0
KLK1	follicular B cell	0
TNFRSF13B	follicular B cell	0
AIM2	follicular B cell	0
CR2	follicular B cell	0
CLECL1	follicular B cell	0
SMIM14	follicular B cell	0
CR1	follicular B cell	0
LY86	follicular B cell	0
CD24	follicular B cell	0
MARCKS	follicular B cell	0
BANK1	follicular B cell	0
MYC	follicular B cell	0
VPREB3	follicular B cell	0
TNFRSF13C	follicular B cell	0
FCRL2	follicular B cell	0
TLR10	follicular B cell	0
NAPSB	follicular B cell	0
ARHGAP24	follicular B cell	0
MS4A1	follicular B cell	0
CD19	follicular B cell	0
BLK	follicular B cell	0
SMARCB1	follicular B cell	0
CD22	follicular B cell	0
CCDC50	follicular B cell	0
FCRLA	follicular B cell	0
CD79A	follicular B cell	0
GNG7	follicular B cell	0
BLNK	follicular B cell	0
DNASE1L3	follicular B cell	0
CD40	follicular B cell	0
ADAM28	follicular B cell	0
CD82	follicular B cell	0
BCL11A	follicular B cell	0
GPR183	follicular B cell	0
HLA-DQA1	follicular B cell	0
SPIB	follicular B cell	0
SWAP70	follicular B cell	0
RALGPS2	follicular B cell	0
CD83	follicular B cell	0
CD74	follicular B cell	0
P2RX5	follicular B cell	0
HLA-DRA	follicular B cell	0
RIC3	follicular B cell	0
DRAM2	follicular B cell	0
PDLIM1	follicular B cell	0
POU2AF1	follicular B cell	0
HLA-DQB1	follicular B cell	0
IRF8	follicular B cell	0
TCL1A	mantle B cell	0
IGHD	mantle B cell	0
FCER2	mantle B cell	0
STAG3	mantle B cell	0
LINC00926	mantle B cell	0
YBX3	mantle B cell	0
HVCN1	mantle B cell	0
LINC02397	mantle B cell	0
IL4R	mantle B cell	0
FAM129C	mantle B cell	0
RNASE6	mantle B cell	0
CD72	mantle B cell	0
CD79B	mantle B cell	0
HLA-DOB	mantle B cell	0
PHACTR1	mantle B cell	0
MS4A1	mantle B cell	0
CD79A	mantle B cell	0
PLPP5	mantle B cell	0
CD22	mantle B cell	0
HLA-DMB	mantle B cell	0
TSPAN13	mantle B cell	0
MEF2C	mantle B cell	0
BIRC3	mantle B cell	0
VPREB3	mantle B cell	0
FCRLA	mantle B cell	0
2020-03-01	mantle B cell	0
BANK1	mantle B cell	0
ADAM28	mantle B cell	0
BCL11A	mantle B cell	0
CD40	mantle B cell	0
ARHGAP24	mantle B cell	0
STX7	mantle B cell	0
HLA-DMA	mantle B cell	0
HLA-DQB1	mantle B cell	0
CD74	mantle B cell	0
MARCKSL1	mantle B cell	0
CYB561A3	mantle B cell	0
CD19	mantle B cell	0
HLA-DRB1	mantle B cell	0
RALGPS2	mantle B cell	0
CD37	mantle B cell	0
HLA-DRA	mantle B cell	0
BLK	mantle B cell	0
TNFRSF13C	mantle B cell	0
SWAP70	mantle B cell	0
HLA-DQA1	mantle B cell	0
SNX2	mantle B cell	0
IRF8	mantle B cell	0
NCF1C	mantle B cell	0
BLNK	mantle B cell	0
RRM2	dividing T cell	0
MKI67	dividing T cell	0
PCLAF	dividing T cell	0
TOP2A	dividing T cell	0
UBE2C	dividing T cell	0
TYMS	dividing T cell	0
STMN1	dividing T cell	0
CENPF	dividing T cell	0
BIRC5	dividing T cell	0
NUSAP1	dividing T cell	0
TK1	dividing T cell	0
PTTG1	dividing T cell	0
ASPM	dividing T cell	0
CCNB2	dividing T cell	0
CCNA2	dividing T cell	0
CDKN3	dividing T cell	0
AURKB	dividing T cell	0
ZWINT	dividing T cell	0
CDK1	dividing T cell	0
GTSE1	dividing T cell	0
CCNB1	dividing T cell	0
HMMR	dividing T cell	0
TPX2	dividing T cell	0
CLSPN	dividing T cell	0
CDC20	dividing T cell	0
ASF1B	dividing T cell	0
DLGAP5	dividing T cell	0
CDT1	dividing T cell	0
CENPW	dividing T cell	0
KIFC1	dividing T cell	0
CENPA	dividing T cell	0
MT1E	dividing T cell	0
SPC25	dividing T cell	0
CENPE	dividing T cell	0
AURKA	dividing T cell	0
PLK1	dividing T cell	0
GINS2	dividing T cell	0
SMC4	dividing T cell	0
NUF2	dividing T cell	0
EZH2	dividing T cell	0
CDCA3	dividing T cell	0
PHF19	dividing T cell	0
UBE2T	dividing T cell	0
PCNA	dividing T cell	1.032e-261
CKS2	dividing T cell	6.65801e-253
HMGB2	dividing T cell	6.54213e-246
TUBB4B	dividing T cell	9.73116e-224
TUBA1B	dividing T cell	1.72156e-173
TUBB	dividing T cell	8.99281e-154
HIST1H4C	dividing T cell	6.88702e-134
LEF1	na&#239;ve CD4+ T cell	0
PRKCQ-AS1	na&#239;ve CD4+ T cell	0
CAMK4	na&#239;ve CD4+ T cell	0
MAL	na&#239;ve CD4+ T cell	0
TCF7	na&#239;ve CD4+ T cell	0
CCR7	na&#239;ve CD4+ T cell	0
BCL11B	na&#239;ve CD4+ T cell	0
LINC00861	na&#239;ve CD4+ T cell	0
CD3G	na&#239;ve CD4+ T cell	0
IL7R	na&#239;ve CD4+ T cell	0
CD3D	na&#239;ve CD4+ T cell	0
CD3E	na&#239;ve CD4+ T cell	0
TRAC	na&#239;ve CD4+ T cell	0
NOSIP	na&#239;ve CD4+ T cell	2.63449e-285
FYB1	na&#239;ve CD4+ T cell	7.83258e-266
GIMAP7	na&#239;ve CD4+ T cell	2.69156e-197
OXNAD1	na&#239;ve CD4+ T cell	2.06591e-194
ITK	na&#239;ve CD4+ T cell	1.45237e-189
AAK1	na&#239;ve CD4+ T cell	4.64688e-173
GIMAP4	na&#239;ve CD4+ T cell	1.09757e-168
LDHB	na&#239;ve CD4+ T cell	1.37561e-160
SPOCK2	na&#239;ve CD4+ T cell	1.32322e-153
DGKA	na&#239;ve CD4+ T cell	6.03277e-144
PCED1B-AS1	na&#239;ve CD4+ T cell	1.57726e-143
SARAF	na&#239;ve CD4+ T cell	2.15677e-131
TRBC2	na&#239;ve CD4+ T cell	2.29538e-127
PIK3IP1	na&#239;ve CD4+ T cell	3.15017e-123
SLFN5	na&#239;ve CD4+ T cell	1.10761e-112
TXK	na&#239;ve CD4+ T cell	4.97615e-112
TMEM123	na&#239;ve CD4+ T cell	6.44001e-108
GIMAP1	na&#239;ve CD4+ T cell	8.51064e-101
TRAT1	na&#239;ve CD4+ T cell	3.86251e-99
AC245427.1	na&#239;ve CD4+ T cell	1.86534e-96
AES	na&#239;ve CD4+ T cell	1.77056e-88
LCK	na&#239;ve CD4+ T cell	4.99083e-87
RGS10	na&#239;ve CD4+ T cell	3.78632e-86
IKZF1	na&#239;ve CD4+ T cell	6.21046e-86
ETS1	na&#239;ve CD4+ T cell	7.44322e-76
GCC2	na&#239;ve CD4+ T cell	3.47934e-74
SYNE2	na&#239;ve CD4+ T cell	2.23892e-69
SELL	na&#239;ve CD4+ T cell	4.80874e-69
LEPROTL1	na&#239;ve CD4+ T cell	3.90545e-68
NDFIP1	na&#239;ve CD4+ T cell	6.53595e-64
PIM1	na&#239;ve CD4+ T cell	2.44853e-63
PRMT2	na&#239;ve CD4+ T cell	2.71835e-62
FOXP1	na&#239;ve CD4+ T cell	2.1252e-52
SAMHD1	na&#239;ve CD4+ T cell	4.06569e-47
AC114760.2	na&#239;ve CD4+ T cell	1.30519e-38
KIAA1551	na&#239;ve CD4+ T cell	3.51369e-38
STAT3	na&#239;ve CD4+ T cell	4.50499e-16
CD8B	activated CD8+ T cell	0
CD8A	activated CD8+ T cell	0
GZMK	activated CD8+ T cell	0
RGS1	activated CD8+ T cell	0
CCL5	activated CD8+ T cell	0
TRGC2	activated CD8+ T cell	0
KLRG1	activated CD8+ T cell	0
SH2D1A	activated CD8+ T cell	0
LINC01871	activated CD8+ T cell	0
TRAC	activated CD8+ T cell	0
CST7	activated CD8+ T cell	0
DUSP2	activated CD8+ T cell	0
CD3D	activated CD8+ T cell	0
CD3E	activated CD8+ T cell	0
CD2	activated CD8+ T cell	0
TIGIT	activated CD8+ T cell	0
GZMM	activated CD8+ T cell	0
IL32	activated CD8+ T cell	0
TRBC2	activated CD8+ T cell	0
LYAR	activated CD8+ T cell	0
GZMA	activated CD8+ T cell	0
GZMH	activated CD8+ T cell	0
CD3G	activated CD8+ T cell	0
AC245427.1	activated CD8+ T cell	0
FYN	activated CD8+ T cell	0
GPR171	activated CD8+ T cell	0
LCK	activated CD8+ T cell	0
CCL4	activated CD8+ T cell	0
TRAT1	activated CD8+ T cell	0
HCST	activated CD8+ T cell	0
SYTL3	activated CD8+ T cell	0
RARRES3	activated CD8+ T cell	0
PRKCH	activated CD8+ T cell	0
GIMAP4	activated CD8+ T cell	0
GIMAP7	activated CD8+ T cell	0
CD69	activated CD8+ T cell	0
MT2A	activated CD8+ T cell	0
CMC1	activated CD8+ T cell	0
GIMAP1	activated CD8+ T cell	3.65108e-283
PIK3R1	activated CD8+ T cell	7.07866e-279
AP002004.1	activated CD8+ T cell	1.55801e-274
LINC00861	activated CD8+ T cell	2.48004e-243
ITM2A	activated CD8+ T cell	6.03266e-223
PARP8	activated CD8+ T cell	3.25264e-222
CYTOR	activated CD8+ T cell	2.65342e-218
CD96	activated CD8+ T cell	1.21619e-208
APMAP	activated CD8+ T cell	1.71762e-180
RUNX3	activated CD8+ T cell	1.83166e-172
STOM	activated CD8+ T cell	5.67456e-167
LYST	activated CD8+ T cell	1.16617e-145
XCL1	CD160+ natural killer cell	0
KLRC1	CD160+ natural killer cell	0
CCL3	CD160+ natural killer cell	0
XCL2	CD160+ natural killer cell	0
CD160	CD160+ natural killer cell	0
CMC1	CD160+ natural killer cell	0
IL2RB	CD160+ natural killer cell	0
KLRF1	CD160+ natural killer cell	0
CEBPD	CD160+ natural killer cell	0
KLRD1	CD160+ natural killer cell	0
TMIGD2	CD160+ natural killer cell	0
CXCR6	CD160+ natural killer cell	0
U6.#~30	CD160+ natural killer cell	0
TXK	CD160+ natural killer cell	0
KLRB1	CD160+ natural killer cell	0
TRDC	CD160+ natural killer cell	0
CLASP1	CD160+ natural killer cell	0
CCL4	CD160+ natural killer cell	0
CD7	CD160+ natural killer cell	0
EOMES	CD160+ natural killer cell	0
CLIC3	CD160+ natural killer cell	0
FCER1G	CD160+ natural killer cell	0
MATK	CD160+ natural killer cell	0
PTGDR	CD160+ natural killer cell	0
PYHIN1	CD160+ natural killer cell	0
TYROBP	CD160+ natural killer cell	0
GFOD1	CD160+ natural killer cell	0
MCTP2	CD160+ natural killer cell	0
GZMA	CD160+ natural killer cell	0
GZMK	CD160+ natural killer cell	0
AREG	CD160+ natural killer cell	0
NKG7	CD160+ natural killer cell	0
ID2	CD160+ natural killer cell	0
MAPK1	CD160+ natural killer cell	0
GSTP1	CD160+ natural killer cell	0
CHST12	CD160+ natural killer cell	0
RHOC	CD160+ natural killer cell	0
CTSW	CD160+ natural killer cell	0
SH2D1A	CD160+ natural killer cell	0
CD63	CD160+ natural killer cell	0
AOAH	CD160+ natural killer cell	0
CD247	CD160+ natural killer cell	0
MT-RNR1	CD160+ natural killer cell	0
APMAP	CD160+ natural killer cell	0
SOCS1	CD160+ natural killer cell	0
PIK3R1	CD160+ natural killer cell	0
CD96	CD160+ natural killer cell	0
CCL5	CD160+ natural killer cell	0
FGR	CD160+ natural killer cell	0
CLDND1	CD160+ natural killer cell	1.40205e-267
CD40LG	follicular helper CD4+ T cell	0
CMTM8	follicular helper CD4+ T cell	0
LINC00892	follicular helper CD4+ T cell	0
ITM2A	follicular helper CD4+ T cell	0
INPP4B	follicular helper CD4+ T cell	0
FYB1	follicular helper CD4+ T cell	0
MAF	follicular helper CD4+ T cell	0
TIGIT	follicular helper CD4+ T cell	0
LPAR6	follicular helper CD4+ T cell	0
ITK	follicular helper CD4+ T cell	0
TRAC	follicular helper CD4+ T cell	0
CD3D	follicular helper CD4+ T cell	0
TCF7	follicular helper CD4+ T cell	0
AC245427.1	follicular helper CD4+ T cell	0
TRAT1	follicular helper CD4+ T cell	0
CD3G	follicular helper CD4+ T cell	0
IL7R	follicular helper CD4+ T cell	0
CD3E	follicular helper CD4+ T cell	0
SPOCK2	follicular helper CD4+ T cell	0
GIMAP4	follicular helper CD4+ T cell	0
CD2	follicular helper CD4+ T cell	0
GIMAP7	follicular helper CD4+ T cell	0
IL32	follicular helper CD4+ T cell	0
BCL11B	follicular helper CD4+ T cell	1.54856e-297
IL6ST	follicular helper CD4+ T cell	6.47852e-290
SERINC5	follicular helper CD4+ T cell	3.78206e-280
TRBC2	follicular helper CD4+ T cell	2.20222e-277
CD84	follicular helper CD4+ T cell	1.05176e-266
NR3C1	follicular helper CD4+ T cell	1.14321e-258
GPR183	follicular helper CD4+ T cell	1.60309e-226
PIK3IP1	follicular helper CD4+ T cell	8.88584e-225
FKBP5	follicular helper CD4+ T cell	9.30065e-210
LCK	follicular helper CD4+ T cell	4.28409e-201
LEPROTL1	follicular helper CD4+ T cell	1.99113e-195
CD6	follicular helper CD4+ T cell	4.40366e-180
NABP1	follicular helper CD4+ T cell	8.09046e-164
ARID5B	follicular helper CD4+ T cell	6.76521e-160
SFXN1	follicular helper CD4+ T cell	1.14235e-156
PA2G4P6	follicular helper CD4+ T cell	2.22176e-156
SLA	follicular helper CD4+ T cell	1.47766e-143
DGKA	follicular helper CD4+ T cell	1.17436e-141
SLFN5	follicular helper CD4+ T cell	6.65315e-140
NAP1L4	follicular helper CD4+ T cell	2.64395e-134
CRYBG1	follicular helper CD4+ T cell	3.91302e-123
CORO1B	follicular helper CD4+ T cell	3.29942e-122
CMTM7	follicular helper CD4+ T cell	1.19847e-119
PBXIP1	follicular helper CD4+ T cell	6.75691e-118
MCUB	follicular helper CD4+ T cell	2.69184e-101
SEMA4D	follicular helper CD4+ T cell	5.50848e-100
TSPYL2	follicular helper CD4+ T cell	3.39147e-75
SLC4A10	MAIT-like CD8+ T cell	0
KLRG1	MAIT-like CD8+ T cell	0
LINC01871	MAIT-like CD8+ T cell	0
NCR3	MAIT-like CD8+ T cell	0
KLRB1	MAIT-like CD8+ T cell	0
TRGC2	MAIT-like CD8+ T cell	0
CD8A	MAIT-like CD8+ T cell	0
GZMK	MAIT-like CD8+ T cell	0
LYAR	MAIT-like CD8+ T cell	0
CXCR6	MAIT-like CD8+ T cell	0
DUSP2	MAIT-like CD8+ T cell	0
ERN1	MAIT-like CD8+ T cell	0
IL7R	MAIT-like CD8+ T cell	0
RORA	MAIT-like CD8+ T cell	0
GBP5	MAIT-like CD8+ T cell	0
AQP3	MAIT-like CD8+ T cell	0
JAML	MAIT-like CD8+ T cell	0
GPR171	MAIT-like CD8+ T cell	0
CD3E	MAIT-like CD8+ T cell	0
TC2N	MAIT-like CD8+ T cell	0
MYBL1	MAIT-like CD8+ T cell	0
IL32	MAIT-like CD8+ T cell	0
CD69	MAIT-like CD8+ T cell	0
CD40LG	MAIT-like CD8+ T cell	0
SPOCK2	MAIT-like CD8+ T cell	0
CEBPD	MAIT-like CD8+ T cell	0
ANXA1	MAIT-like CD8+ T cell	0
AP002004.1	MAIT-like CD8+ T cell	0
HCST	MAIT-like CD8+ T cell	0
CD3D	MAIT-like CD8+ T cell	0
MATK	MAIT-like CD8+ T cell	0
TRAC	MAIT-like CD8+ T cell	0
CCL5	MAIT-like CD8+ T cell	0
GZMA	MAIT-like CD8+ T cell	0
CTSW	MAIT-like CD8+ T cell	0
S100A4	MAIT-like CD8+ T cell	0
ID2	MAIT-like CD8+ T cell	0
LCK	MAIT-like CD8+ T cell	1.15486e-302
S1PR5	MAIT-like CD8+ T cell	4.38646e-301
GPR65	MAIT-like CD8+ T cell	4.06223e-291
MT2A	MAIT-like CD8+ T cell	1.71136e-290
ARL4C	MAIT-like CD8+ T cell	3.44121e-278
TMIGD2	MAIT-like CD8+ T cell	5.0817e-273
SYNE2	MAIT-like CD8+ T cell	8.4997e-269
PTGER2	MAIT-like CD8+ T cell	1.60477e-255
APOL3	MAIT-like CD8+ T cell	1.4777e-206
SATB1	MAIT-like CD8+ T cell	1.8061e-191
CDC42EP3	MAIT-like CD8+ T cell	3.74696e-190
SH2D2A	MAIT-like CD8+ T cell	9.10944e-177
MT1X	MAIT-like CD8+ T cell	4.77438e-159
IGHA1	plasma IgM expressing cell	0
JCHAIN	plasma IgM expressing cell	0
IGHA2	plasma IgM expressing cell	0
IGHM	plasma IgM expressing cell	0
IGKC	plasma IgM expressing cell	0
MZB1	plasma IgM expressing cell	0
IGLC3	plasma IgM expressing cell	0
DERL3	plasma IgM expressing cell	0
IGLC2	plasma IgM expressing cell	0
IGLC7	plasma IgM expressing cell	0
TNFRSF17	plasma IgM expressing cell	0
PRDX4	plasma IgM expressing cell	0
ANKRD36BP2	plasma IgM expressing cell	0
XBP1	plasma IgM expressing cell	0
SEC11C	plasma IgM expressing cell	0
IGLV3-1	plasma IgM expressing cell	0
ABCB9	plasma IgM expressing cell	0
HSP90B1	plasma IgM expressing cell	0
FKBP11	plasma IgM expressing cell	0
SPCS3	plasma IgM expressing cell	0
CD38	plasma IgM expressing cell	0
MYDGF	plasma IgM expressing cell	0
UBE2J1	plasma IgM expressing cell	0
SDF2L1	plasma IgM expressing cell	0
SSR4	plasma IgM expressing cell	0
LMAN1	plasma IgM expressing cell	0
SSR3	plasma IgM expressing cell	0
SPATS2	plasma IgM expressing cell	0
ELL2	plasma IgM expressing cell	0
IGF1	plasma IgM expressing cell	0
FER1L4	plasma IgM expressing cell	0
SELENOS	plasma IgM expressing cell	0
IGKV4-1	plasma IgM expressing cell	0
FKBP2	plasma IgM expressing cell	0
PIM2	plasma IgM expressing cell	0
SDC1	plasma IgM expressing cell	0
GAS6	plasma IgM expressing cell	0
ERLEC1	plasma IgM expressing cell	0
ITM2C	plasma IgM expressing cell	0
IGKJ5	plasma IgM expressing cell	0
PDIA4	plasma IgM expressing cell	0
FCRL5	plasma IgM expressing cell	0
MANF	plasma IgM expressing cell	0
FAM46C	plasma IgM expressing cell	0
HERPUD1	plasma IgM expressing cell	0
CRELD2	plasma IgM expressing cell	0
DNAJB9	plasma IgM expressing cell	0
HSPA5	plasma IgM expressing cell	0
SIL1	plasma IgM expressing cell	0
KDELR2	plasma IgM expressing cell	0
S100A8	monocyte	0
S100A9	monocyte	0
S100A12	monocyte	0
AC020656.1	monocyte	0
FCN1	monocyte	0
VCAN	monocyte	0
CSTA	monocyte	0
LYZ	monocyte	0
MNDA	monocyte	0
SERPINA1	monocyte	0
CD14	monocyte	0
CFD	monocyte	0
AIF1	monocyte	0
FPR1	monocyte	0
SMIM25	monocyte	0
PLBD1	monocyte	0
CLEC4E	monocyte	0
MS4A6A	monocyte	0
LILRA5	monocyte	0
CD36	monocyte	0
LST1	monocyte	0
CST3	monocyte	0
RNASE2	monocyte	0
CD300E	monocyte	0
MGST1	monocyte	0
SLC11A1	monocyte	0
CLU	monocyte	0
TNFSF13B	monocyte	0
TMEM176B	monocyte	0
FCGR2A	monocyte	0
NCF2	monocyte	0
CFP	monocyte	0
FGL2	monocyte	0
TIMP1	monocyte	0
KCTD12	monocyte	0
LILRB2	monocyte	0
NAMPT	monocyte	0
MAFB	monocyte	0
CD163	monocyte	0
ASGR1	monocyte	0
CLEC7A	monocyte	0
AQP9	monocyte	0
CTSS	monocyte	0
CD93	monocyte	0
CLEC12A	monocyte	0
S100A6	monocyte	0
HCK	monocyte	0
APOBEC3A	monocyte	0
NUP214	monocyte	0
CSF3R	monocyte	0
FGFBP2	FCGR3A+ natural killer cell	0
GNLY	FCGR3A+ natural killer cell	0
GZMB	FCGR3A+ natural killer cell	0
SPON2	FCGR3A+ natural killer cell	0
PRF1	FCGR3A+ natural killer cell	0
FCGR3A	FCGR3A+ natural killer cell	0
AKR1C3	FCGR3A+ natural killer cell	0
IGFBP7	FCGR3A+ natural killer cell	0
CLIC3	FCGR3A+ natural killer cell	0
NKG7	FCGR3A+ natural killer cell	0
HOPX	FCGR3A+ natural killer cell	0
GZMH	FCGR3A+ natural killer cell	0
S1PR5	FCGR3A+ natural killer cell	0
HAVCR2	FCGR3A+ natural killer cell	0
C1orf21	FCGR3A+ natural killer cell	0
KLRF1	FCGR3A+ natural killer cell	0
CST7	FCGR3A+ natural killer cell	0
TTC38	FCGR3A+ natural killer cell	0
CTSW	FCGR3A+ natural killer cell	0
CD247	FCGR3A+ natural killer cell	0
GZMA	FCGR3A+ natural killer cell	0
KLRD1	FCGR3A+ natural killer cell	0
TRDC	FCGR3A+ natural killer cell	0
PYHIN1	FCGR3A+ natural killer cell	0
CCL4	FCGR3A+ natural killer cell	0
CD300A	FCGR3A+ natural killer cell	0
EFHD2	FCGR3A+ natural killer cell	0
GZMM	FCGR3A+ natural killer cell	0
ID2	FCGR3A+ natural killer cell	0
AREG	FCGR3A+ natural killer cell	0
SH2D2A	FCGR3A+ natural killer cell	0
APMAP	FCGR3A+ natural killer cell	0
MYO1F	FCGR3A+ natural killer cell	0
ZEB2	FCGR3A+ natural killer cell	0
ITGB2	FCGR3A+ natural killer cell	0
BIN2	FCGR3A+ natural killer cell	0
PLEK	FCGR3A+ natural killer cell	0
TPST2	FCGR3A+ natural killer cell	0
GNG2	FCGR3A+ natural killer cell	0
FCER1G	FCGR3A+ natural killer cell	0
GPR65	FCGR3A+ natural killer cell	0
MATK	FCGR3A+ natural killer cell	0
NCR3	FCGR3A+ natural killer cell	0
C12orf75	FCGR3A+ natural killer cell	0
ARL4C	FCGR3A+ natural killer cell	0
CD7	FCGR3A+ natural killer cell	0
SYTL3	FCGR3A+ natural killer cell	0
CCL5	FCGR3A+ natural killer cell	0
SPN	FCGR3A+ natural killer cell	0
ZAP70	FCGR3A+ natural killer cell	0
TYMS	dividing natural killer cell	0
STMN1	dividing natural killer cell	0
TOP2A	dividing natural killer cell	0
ASPM	dividing natural killer cell	0
MKI67	dividing natural killer cell	0
PCLAF	dividing natural killer cell	0
UBE2C	dividing natural killer cell	0
TK1	dividing natural killer cell	0
CENPF	dividing natural killer cell	0
AURKB	dividing natural killer cell	0
NUSAP1	dividing natural killer cell	0
RRM2	dividing natural killer cell	0
CDK1	dividing natural killer cell	0
BIRC5	dividing natural killer cell	0
HMGB2	dividing natural killer cell	0
ZWINT	dividing natural killer cell	0
CDT1	dividing natural killer cell	0
TUBA1B	dividing natural killer cell	0
TPX2	dividing natural killer cell	0
PCNA	dividing natural killer cell	0
ASF1B	dividing natural killer cell	0
SMC4	dividing natural killer cell	0
GTSE1	dividing natural killer cell	0
CLSPN	dividing natural killer cell	0
H2AFX	dividing natural killer cell	0
PRC1	dividing natural killer cell	0
KNL1	dividing natural killer cell	0
CENPU	dividing natural killer cell	0
CENPE	dividing natural killer cell	0
CDCA5	dividing natural killer cell	0
RAD51AP1	dividing natural killer cell	0
KIFC1	dividing natural killer cell	0
CENPA	dividing natural killer cell	0
CKS1B	dividing natural killer cell	0
SPC25	dividing natural killer cell	0
CKAP2L	dividing natural killer cell	0
CCNA2	dividing natural killer cell	0
NUF2	dividing natural killer cell	0
CDC20	dividing natural killer cell	0
GINS2	dividing natural killer cell	0
UBE2T	dividing natural killer cell	0
CDKN3	dividing natural killer cell	0
TUBB4B	dividing natural killer cell	0
HMMR	dividing natural killer cell	0
CDCA8	dividing natural killer cell	0
CCNB2	dividing natural killer cell	0
EZH2	dividing natural killer cell	0
SMC2	dividing natural killer cell	0
TUBB	dividing natural killer cell	5.97504e-268
HIST1H4C	dividing natural killer cell	1.65329e-248
LINC00299	innate lymphoid cells	0
SPINK2	innate lymphoid cells	0
AREG	innate lymphoid cells	1.01687e-132
TNFRSF18	innate lymphoid cells	5.28309e-132
IL7R	innate lymphoid cells	5.54638e-125
KLRB1	innate lymphoid cells	2.08236e-78
TNFRSF4	innate lymphoid cells	1.97682e-77
LST1	innate lymphoid cells	6.6872e-51
ID2	innate lymphoid cells	6.68548e-41
TIMP1	innate lymphoid cells	1.49629e-28
FXYD5	innate lymphoid cells	1.59133e-28
DDIT4	innate lymphoid cells	3.71548e-26
JAML	innate lymphoid cells	1.88201e-22
ITM2B	innate lymphoid cells	1.94813e-20
ZFP36L2	innate lymphoid cells	1.74614e-19
CXCR4	innate lymphoid cells	2.83719e-19
CAT	innate lymphoid cells	4.82148e-18
H2AFY	innate lymphoid cells	2.4269e-15
CD7	innate lymphoid cells	6.82275e-15
SEC11A	innate lymphoid cells	5.54724e-14
HIST1H2AC	innate lymphoid cells	5.71138e-13
BST2	innate lymphoid cells	5.43276e-10
FKBP5	innate lymphoid cells	1.70047e-09
CD63	innate lymphoid cells	5.80603e-09
TMEM123	innate lymphoid cells	6.17948e-09
CD69	innate lymphoid cells	5.27699e-08
NFKBIA	innate lymphoid cells	1.42591e-07
SPOCK2	innate lymphoid cells	9.65522e-07
ODF2L	innate lymphoid cells	2.00389e-06
HSPA1B	innate lymphoid cells	6.20868e-06
MT-RNR1	innate lymphoid cells	7.35609e-06
DUSP1	innate lymphoid cells	2.35765e-05
HSPA1A	innate lymphoid cells	5.50442e-05
ITM2C	innate lymphoid cells	0.000182568
FOS	innate lymphoid cells	0.000396522
GIMAP2	innate lymphoid cells	0.000767826
AAK1	innate lymphoid cells	0.00104782
SLA	innate lymphoid cells	0.00180314
RPS4Y1	innate lymphoid cells	0.0020553
OSTC	innate lymphoid cells	0.00501883
ZFP36L1	innate lymphoid cells	0.055224
SMARCA2	innate lymphoid cells	0.0637773
LTA4H	innate lymphoid cells	1
CD164	innate lymphoid cells	1
BZW1	innate lymphoid cells	1
PIM2	innate lymphoid cells	1
TXN	innate lymphoid cells	1
HNRNPR	innate lymphoid cells	1
GGNBP2	innate lymphoid cells	1
IER2	innate lymphoid cells	1
IL7R	B/T doublet	0
RPS27A	B/T doublet	8.57875e-259
CD3D	B/T doublet	8.68466e-254
RPL32	B/T doublet	5.52771e-232
GPR171	B/T doublet	3.36288e-225
RPS12	B/T doublet	9.95315e-212
IL32	B/T doublet	7.41356e-193
TRAC	B/T doublet	3.93223e-182
MT-CYB	B/T doublet	4.03042e-147
CD3E	B/T doublet	7.48263e-144
CD3G	B/T doublet	4.82961e-127
BCL11B	B/T doublet	1.29723e-114
LINC00926	B/T doublet	4.01434e-113
CRYBG1	B/T doublet	1.30838e-97
SARAF	B/T doublet	4.85879e-95
LINC02397	B/T doublet	4.75557e-94
BIRC3	B/T doublet	3.31084e-93
ZFP36L2	B/T doublet	3.4075e-93
TRAT1	B/T doublet	8.1752e-86
ARHGAP24	B/T doublet	5.16353e-83
AL365357.1	B/T doublet	1.32994e-82
TSC22D3	B/T doublet	8.71176e-80
PRKCQ-AS1	B/T doublet	1.68102e-77
TCF7	B/T doublet	1.14869e-74
CCR7	B/T doublet	4.57486e-74
RIPOR2	B/T doublet	7.1139e-73
PPP2R5C	B/T doublet	1.72865e-71
NOSIP	B/T doublet	4.38286e-70
FYB1	B/T doublet	4.3627e-69
CD84	B/T doublet	3.70347e-66
XIST	B/T doublet	3.49814e-65
FKBP5	B/T doublet	1.1578e-63
SPOCK2	B/T doublet	1.45645e-62
LDHB	B/T doublet	2.8159e-60
LEPROTL1	B/T doublet	7.30747e-59
AC025164.2	B/T doublet	5.47851e-58
SELL	B/T doublet	4.62779e-52
ITM2A	B/T doublet	8.58852e-52
IKZF1	B/T doublet	1.61271e-51
CLEC2D	B/T doublet	1.46391e-49
ARID5B	B/T doublet	1.93638e-47
GABPB1-AS1	B/T doublet	2.54717e-44
MT-ND6	B/T doublet	2.46652e-42
CHURC1	B/T doublet	4.88987e-39
FOXP1	B/T doublet	1.8196e-37
SLC38A1	B/T doublet	1.47098e-36
GABPB1	B/T doublet	2.00158e-36
BCL2	B/T doublet	4.90051e-36
SNHG3	B/T doublet	1.2557e-32
DARS	B/T doublet	5.01474e-27
PTGDS	plasmacytoid dendritic cell	0
SCT	plasmacytoid dendritic cell	0
SERPINF1	plasmacytoid dendritic cell	0
LILRA4	plasmacytoid dendritic cell	0
PLD4	plasmacytoid dendritic cell	0
TPM2	plasmacytoid dendritic cell	0
PTCRA	plasmacytoid dendritic cell	0
MAP1A	plasmacytoid dendritic cell	0
IRF7	plasmacytoid dendritic cell	0
RASD1	plasmacytoid dendritic cell	0
SMPD3	plasmacytoid dendritic cell	0
CXCR3	plasmacytoid dendritic cell	0
CLEC4C	plasmacytoid dendritic cell	0
LILRB4	plasmacytoid dendritic cell	0
GZMB	plasmacytoid dendritic cell	0
AC011893.1	plasmacytoid dendritic cell	0
UGCG	plasmacytoid dendritic cell	0
PPP1R14B	plasmacytoid dendritic cell	0
PPP1R14A	plasmacytoid dendritic cell	0
AC119428.2	plasmacytoid dendritic cell	0
CLN8	plasmacytoid dendritic cell	0
AL357143.1	plasmacytoid dendritic cell	0
GAS6	plasmacytoid dendritic cell	0
SHD	plasmacytoid dendritic cell	0
APP	plasmacytoid dendritic cell	0
TGFBI	plasmacytoid dendritic cell	0
LAMP5	plasmacytoid dendritic cell	0
ZFAT	plasmacytoid dendritic cell	0
FCER1A	plasmacytoid dendritic cell	0
SUSD1	plasmacytoid dendritic cell	0
MPEG1	plasmacytoid dendritic cell	0
SMIM5	plasmacytoid dendritic cell	0
NOTCH4	plasmacytoid dendritic cell	0
MGST2	plasmacytoid dendritic cell	0
TNFRSF21	plasmacytoid dendritic cell	0
TNNI2	plasmacytoid dendritic cell	0
LGMN	plasmacytoid dendritic cell	1.47766e-288
CSF2RB	plasmacytoid dendritic cell	5.35064e-282
SOX4	plasmacytoid dendritic cell	1.51808e-263
AC008764.7	plasmacytoid dendritic cell	3.31625e-256
CLIC3	plasmacytoid dendritic cell	1.40476e-255
PTPRE	plasmacytoid dendritic cell	3.65904e-229
TSPAN13	plasmacytoid dendritic cell	3.05024e-222
CORO1C	plasmacytoid dendritic cell	1.16035e-218
AC245014.3	plasmacytoid dendritic cell	7.93799e-208
ITM2C	plasmacytoid dendritic cell	1.07313e-192
C1orf186	plasmacytoid dendritic cell	2.53533e-192
TCF4	plasmacytoid dendritic cell	4.49656e-178
MYBL2	plasmacytoid dendritic cell	1.13889e-171
IRF8	plasmacytoid dendritic cell	2.44265e-158
LGALS2	dendritic cell type 2	0
CLEC10A	dendritic cell type 2	0
CST3	dendritic cell type 2	0
CPVL	dendritic cell type 2	0
LYZ	dendritic cell type 2	0
CD1E	dendritic cell type 2	0
IL1R2	dendritic cell type 2	0
GSN	dendritic cell type 2	0
IGSF6	dendritic cell type 2	0
PKIB	dendritic cell type 2	0
IFITM3	dendritic cell type 2	0
IDO1	dendritic cell type 2	0
MRC1	dendritic cell type 2	0
C1QA	dendritic cell type 2	0
JAML	dendritic cell type 2	0
LST1	dendritic cell type 2	0
C1QB	dendritic cell type 2	0
MS4A6A	dendritic cell type 2	0
CLIC2	dendritic cell type 2	0
P2RY13	dendritic cell type 2	0
IL1B	dendritic cell type 2	0
GGTA1P	dendritic cell type 2	0
FGL2	dendritic cell type 2	0
FAM26F	dendritic cell type 2	0
PPP1R14A	dendritic cell type 2	0
CFP	dendritic cell type 2	0
CEACAM4	dendritic cell type 2	0
ETS2	dendritic cell type 2	0
CXCL16	dendritic cell type 2	0
AIF1	dendritic cell type 2	0
WFDC21P	dendritic cell type 2	0
HCK	dendritic cell type 2	0
CD1C	dendritic cell type 2	0
CLEC7A	dendritic cell type 2	0
PAK1	dendritic cell type 2	0
AREG	dendritic cell type 2	0
DNASE1L3	dendritic cell type 2	0
HLA-DPB1	dendritic cell type 2	0
KCTD12	dendritic cell type 2	0
ITGAX	dendritic cell type 2	0
HLA-DRB1	dendritic cell type 2	0
SRGAP1	dendritic cell type 2	0
HLA-DRB5	dendritic cell type 2	0
HLA-DPA1	dendritic cell type 2	0
ADGRE2	dendritic cell type 2	0
SLAMF8	dendritic cell type 2	0
NDRG2	dendritic cell type 2	0
HLA-DQA1	dendritic cell type 2	0
AHR	dendritic cell type 2	0
SLC8A1	dendritic cell type 2	0
PRSS57	CD34+ progenitor	0
SPINK2	CD34+ progenitor	0
AC084033.3	CD34+ progenitor	0
CYTL1	CD34+ progenitor	0
FCER1A	CD34+ progenitor	0
HPGDS	CD34+ progenitor	0
AVP	CD34+ progenitor	0
EGFL7	CD34+ progenitor	0
TSC22D1	CD34+ progenitor	0
CRHBP	CD34+ progenitor	0
ALDH1A1	CD34+ progenitor	0
GATA2	CD34+ progenitor	0
CNRIP1	CD34+ progenitor	0
MYB	CD34+ progenitor	0
SMIM24	CD34+ progenitor	0
CPA3	CD34+ progenitor	0
AL157895.1	CD34+ progenitor	0
SOX4	CD34+ progenitor	0
LAPTM4B	CD34+ progenitor	0
CD34	CD34+ progenitor	0
MYCT1	CD34+ progenitor	0
RAB13	CD34+ progenitor	0
NPR3	CD34+ progenitor	0
AKR1C3	CD34+ progenitor	0
HOXA9	CD34+ progenitor	0
HEMGN	CD34+ progenitor	0
GNA15	CD34+ progenitor	0
SLC40A1	CD34+ progenitor	0
IGLL1	CD34+ progenitor	0
BEX3	CD34+ progenitor	0
MEST	CD34+ progenitor	0
AP001171.1	CD34+ progenitor	0
IGFBP7	CD34+ progenitor	0
TFPI	CD34+ progenitor	0
HTR1F	CD34+ progenitor	0
TCTEX1D1	CD34+ progenitor	0
DPPA4	CD34+ progenitor	0
KIT	CD34+ progenitor	0
MAP7	CD34+ progenitor	0
NFE2	CD34+ progenitor	0
BAALC	CD34+ progenitor	0
TCEAL9	CD34+ progenitor	0
MDK	CD34+ progenitor	0
MSRB3	CD34+ progenitor	0
PBX1	CD34+ progenitor	0
CLEC11A	CD34+ progenitor	5.22794e-285
CDK6	CD34+ progenitor	4.55014e-268
MPP1	CD34+ progenitor	2.49618e-242
FHL1	CD34+ progenitor	5.35964e-181
SERPINB1	CD34+ progenitor	4.60647e-113
GZMH	cytotoxic CD8+ T cell	0
CD8B	cytotoxic CD8+ T cell	0
CD8A	cytotoxic CD8+ T cell	0
TRGC2	cytotoxic CD8+ T cell	0
FGFBP2	cytotoxic CD8+ T cell	0
CCL5	cytotoxic CD8+ T cell	0
KLRG1	cytotoxic CD8+ T cell	0
CST7	cytotoxic CD8+ T cell	0
GZMB	cytotoxic CD8+ T cell	0
NKG7	cytotoxic CD8+ T cell	0
GZMA	cytotoxic CD8+ T cell	0
PRF1	cytotoxic CD8+ T cell	0
IL32	cytotoxic CD8+ T cell	7.26238e-285
CD3E	cytotoxic CD8+ T cell	1.66229e-274
CD3D	cytotoxic CD8+ T cell	7.39221e-274
GNLY	cytotoxic CD8+ T cell	4.53463e-266
CCL4	cytotoxic CD8+ T cell	1.19356e-259
CTSW	cytotoxic CD8+ T cell	1.11414e-258
LYAR	cytotoxic CD8+ T cell	1.4475e-257
GZMM	cytotoxic CD8+ T cell	2.70916e-227
TRAC	cytotoxic CD8+ T cell	2.61351e-222
LINC01871	cytotoxic CD8+ T cell	1.46635e-211
CD2	cytotoxic CD8+ T cell	2.53897e-189
HCST	cytotoxic CD8+ T cell	1.32e-188
CD3G	cytotoxic CD8+ T cell	9.56139e-179
ANXA1	cytotoxic CD8+ T cell	4.66229e-165
DUSP2	cytotoxic CD8+ T cell	3.92337e-161
MT2A	cytotoxic CD8+ T cell	1.08709e-134
S1PR5	cytotoxic CD8+ T cell	3.94376e-134
TRBC2	cytotoxic CD8+ T cell	5.02795e-114
SAMD3	cytotoxic CD8+ T cell	4.01677e-113
C12orf75	cytotoxic CD8+ T cell	6.499e-113
PATL2	cytotoxic CD8+ T cell	1.64684e-112
MYO1F	cytotoxic CD8+ T cell	3.29037e-106
LINC00861	cytotoxic CD8+ T cell	3.65966e-106
LCK	cytotoxic CD8+ T cell	1.08614e-104
BIN2	cytotoxic CD8+ T cell	8.80447e-104
AC245427.1	cytotoxic CD8+ T cell	7.75815e-95
IFITM1	cytotoxic CD8+ T cell	1.14651e-94
FLNA	cytotoxic CD8+ T cell	3.44642e-90
LITAF	cytotoxic CD8+ T cell	9.95448e-89
PPP2R5C	cytotoxic CD8+ T cell	6.2891e-83
SYTL3	cytotoxic CD8+ T cell	7.52386e-73
ZEB2	cytotoxic CD8+ T cell	1.42472e-69
KLF2	cytotoxic CD8+ T cell	1.50663e-69
SYNE2	cytotoxic CD8+ T cell	7.02579e-63
CREM	cytotoxic CD8+ T cell	2.72462e-59
TIGIT	cytotoxic CD8+ T cell	1.11577e-56
SPN	cytotoxic CD8+ T cell	6.55804e-52
TPST2	cytotoxic CD8+ T cell	9.6115e-46
KLRC2	gamma-delta CD8+ T cell	0
TRGC2	gamma-delta CD8+ T cell	0
CMC1	gamma-delta CD8+ T cell	0
KLRG1	gamma-delta CD8+ T cell	0
KLRD1	gamma-delta CD8+ T cell	0
XCL2	gamma-delta CD8+ T cell	0
CD8B	gamma-delta CD8+ T cell	0
LAG3	gamma-delta CD8+ T cell	0
CD8A	gamma-delta CD8+ T cell	0
XCL1	gamma-delta CD8+ T cell	0
CCL4	gamma-delta CD8+ T cell	0
CCL3	gamma-delta CD8+ T cell	0
DUSP2	gamma-delta CD8+ T cell	0
FCGR3A	gamma-delta CD8+ T cell	0
CCL5	gamma-delta CD8+ T cell	0
CTSW	gamma-delta CD8+ T cell	0
CD3E	gamma-delta CD8+ T cell	0
CD3D	gamma-delta CD8+ T cell	0
CST7	gamma-delta CD8+ T cell	0
HCST	gamma-delta CD8+ T cell	2.85278e-268
EOMES	gamma-delta CD8+ T cell	3.67299e-256
TRDC	gamma-delta CD8+ T cell	7.25054e-231
HOPX	gamma-delta CD8+ T cell	1.53352e-184
CD160	gamma-delta CD8+ T cell	2.55827e-184
S1PR5	gamma-delta CD8+ T cell	4.55358e-177
CD2	gamma-delta CD8+ T cell	1.29982e-174
ID2	gamma-delta CD8+ T cell	2.74948e-168
PYHIN1	gamma-delta CD8+ T cell	1.03818e-164
TIGIT	gamma-delta CD8+ T cell	2.73948e-160
PRKCH	gamma-delta CD8+ T cell	9.81391e-158
CD3G	gamma-delta CD8+ T cell	1.03381e-133
SYTL3	gamma-delta CD8+ T cell	2.24003e-131
FYN	gamma-delta CD8+ T cell	2.39369e-130
PTPN22	gamma-delta CD8+ T cell	3.28021e-129
RGS1	gamma-delta CD8+ T cell	1.23992e-124
LCK	gamma-delta CD8+ T cell	6.25383e-123
SH2D1A	gamma-delta CD8+ T cell	2.76287e-119
GGA1	gamma-delta CD8+ T cell	7.47175e-115
PIK3R1	gamma-delta CD8+ T cell	2.65232e-108
AOAH	gamma-delta CD8+ T cell	2.43764e-103
LYST	gamma-delta CD8+ T cell	1.03913e-102
APMAP	gamma-delta CD8+ T cell	5.12977e-87
CD96	gamma-delta CD8+ T cell	3.44617e-82
STOM	gamma-delta CD8+ T cell	2.09502e-73
HSPA1A	gamma-delta CD8+ T cell	1.92275e-64
HSPA1B	gamma-delta CD8+ T cell	4.22876e-63
ZBTB38	gamma-delta CD8+ T cell	1.26923e-59
DNAJB1	gamma-delta CD8+ T cell	4.02048e-58
LINC01871	gamma-delta CD8+ T cell	6.02506e-51
CREM	gamma-delta CD8+ T cell	2.60976e-31
RRM2	plasmablast	0
UBE2C	plasmablast	0
PCLAF	plasmablast	0
BIRC5	plasmablast	0
CDKN3	plasmablast	0
HIST1H4C	plasmablast	0
MZB1	plasmablast	0
MKI67	plasmablast	0
HSP90B1	plasmablast	0
CDC20	plasmablast	0
GGH	plasmablast	0
PTTG1	plasmablast	0
SEC11C	plasmablast	0
SDF2L1	plasmablast	0
CENPA	plasmablast	0
IGHG2	plasmablast	0
TK1	plasmablast	0
MYBL2	plasmablast	0
NUSAP1	plasmablast	0
ZWINT	plasmablast	0
TYMS	plasmablast	0
CENPW	plasmablast	0
SHCBP1	plasmablast	0
TNFRSF17	plasmablast	0
SPCS3	plasmablast	0
CDK1	plasmablast	0
TOP2A	plasmablast	0
SSR3	plasmablast	0
AURKB	plasmablast	0
MYDGF	plasmablast	0
HMGB3	plasmablast	0
XBP1	plasmablast	0
CCNB1	plasmablast	0
ASPM	plasmablast	0
LRRC59	plasmablast	0
GTSE1	plasmablast	0
BUB1	plasmablast	0
MANF	plasmablast	0
CKS2	plasmablast	0
HMMR	plasmablast	0
AURKA	plasmablast	0
CCNB2	plasmablast	0
IGHG1	plasmablast	0
GMPPB	plasmablast	0
PLK1	plasmablast	0
AL133467.1	plasmablast	0
KDELR2	plasmablast	0
CCNA2	plasmablast	0
UBE2J1	plasmablast	0
IGLC2	plasmablast	1.20399e-218
PCLAF	hypermutation B cell	0
UBE2C	hypermutation B cell	0
TOP2A	hypermutation B cell	0
MKI67	hypermutation B cell	0
RGS13	hypermutation B cell	0
AICDA	hypermutation B cell	0
STMN1	hypermutation B cell	0
BIRC5	hypermutation B cell	0
AURKB	hypermutation B cell	0
CENPF	hypermutation B cell	0
PTTG1	hypermutation B cell	0
TYMS	hypermutation B cell	0
TK1	hypermutation B cell	0
CDK1	hypermutation B cell	0
NUSAP1	hypermutation B cell	0
HMGB2	hypermutation B cell	0
CCNB2	hypermutation B cell	0
CDC20	hypermutation B cell	0
RRM2	hypermutation B cell	0
CDKN3	hypermutation B cell	0
BIK	hypermutation B cell	0
CCNB1	hypermutation B cell	0
ZWINT	hypermutation B cell	0
SUGCT	hypermutation B cell	0
MYBL2	hypermutation B cell	0
CDCA7	hypermutation B cell	0
ASPM	hypermutation B cell	0
RMI2	hypermutation B cell	0
CCNA2	hypermutation B cell	0
PLK1	hypermutation B cell	0
HMMR	hypermutation B cell	0
GTSE1	hypermutation B cell	0
KPNA2	hypermutation B cell	0
CDCA3	hypermutation B cell	0
TUBB4B	hypermutation B cell	0
ASF1B	hypermutation B cell	0
CDT1	hypermutation B cell	0
CKS2	hypermutation B cell	0
WDR66	hypermutation B cell	0
CENPU	hypermutation B cell	0
CENPW	hypermutation B cell	0
TPX2	hypermutation B cell	0
TUBB2A	hypermutation B cell	0
GINS2	hypermutation B cell	0
PCNA	hypermutation B cell	0
LRMP	hypermutation B cell	2.4557e-276
TUBA1B	hypermutation B cell	1.22425e-258
HMGN2	hypermutation B cell	2.06957e-237
TUBB	hypermutation B cell	3.7655e-236
HIST1H4C	hypermutation B cell	1.69707e-171
C1orf54	dendritic cell type 1	0
CLEC9A	dendritic cell type 1	0
IDO1	dendritic cell type 1	0
CPVL	dendritic cell type 1	0
RGCC	dendritic cell type 1	0
CST3	dendritic cell type 1	0
LGALS2	dendritic cell type 1	0
WFDC21P	dendritic cell type 1	0
DNASE1L3	dendritic cell type 1	0
RAB32	dendritic cell type 1	0
BATF3	dendritic cell type 1	0
SHTN1	dendritic cell type 1	0
XCR1	dendritic cell type 1	0
C15orf48	dendritic cell type 1	0
CADM1	dendritic cell type 1	0
LYZ	dendritic cell type 1	0
CLEC7A	dendritic cell type 1	0
MPEG1	dendritic cell type 1	0
CCND1	dendritic cell type 1	0
CLNK	dendritic cell type 1	0
PTMS	dendritic cell type 1	0
FGL2	dendritic cell type 1	0
WDFY4	dendritic cell type 1	0
CXCL16	dendritic cell type 1	0
FLT3	dendritic cell type 1	0
ZNF366	dendritic cell type 1	0
ANPEP	dendritic cell type 1	0
SERPINF2	dendritic cell type 1	0
ENPP1	dendritic cell type 1	0
MYCL	dendritic cell type 1	0
CLIC2	dendritic cell type 1	0
VMO1	dendritic cell type 1	0
RAB7B	dendritic cell type 1	0
SLAMF8	dendritic cell type 1	0
PTPRE	dendritic cell type 1	0
NDRG2	dendritic cell type 1	0
FNIP2	dendritic cell type 1	0
MGST2	dendritic cell type 1	0
SDC2	dendritic cell type 1	0
DST	dendritic cell type 1	0
AC093278.2	dendritic cell type 1	0
CPNE3	dendritic cell type 1	2.41373e-288
DSE	dendritic cell type 1	8.44634e-277
KCNK6	dendritic cell type 1	4.64653e-257
PPT1	dendritic cell type 1	1.44271e-241
NAPSB	dendritic cell type 1	3.27332e-195
SNX3	dendritic cell type 1	4.13074e-144
HLA-DPB1	dendritic cell type 1	7.94055e-143
HLA-DPA1	dendritic cell type 1	2.04566e-138
TXN	dendritic cell type 1	2.64823e-104
APOE	macrophage	0
C1QB	macrophage	0
CD5L	macrophage	0
C1QC	macrophage	0
SELENOP	macrophage	0
C1QA	macrophage	0
APOC1	macrophage	0
MS4A7	macrophage	0
SLC40A1	macrophage	0
HMOX1	macrophage	0
VCAM1	macrophage	0
CTSL	macrophage	0
LGMN	macrophage	0
CXCL12	macrophage	0
IGSF6	macrophage	0
BLVRB	macrophage	0
FABP5	macrophage	0
AIF1	macrophage	0
GLUL	macrophage	0
CD163	macrophage	0
CREG1	macrophage	0
RBP7	macrophage	0
KCNMA1	macrophage	0
C1orf54	macrophage	0
LIPA	macrophage	0
FTL	macrophage	0
MAFB	macrophage	0
CTSB	macrophage	0
MS4A4A	macrophage	0
CST3	macrophage	0
MS4A6A	macrophage	0
FCGRT	macrophage	0
IL18	macrophage	0
FCER1G	macrophage	0
LST1	macrophage	0
FCGR3A	macrophage	0
FTH1	macrophage	0
CPVL	macrophage	1.19663e-257
SAT1	macrophage	2.44745e-244
FTLP3	macrophage	1.4092e-225
GPX1	macrophage	1.11183e-224
BLVRA	macrophage	1.18883e-216
CD63	macrophage	3.6173e-208
NPC2	macrophage	1.55255e-201
MPEG1	macrophage	3.63987e-174
LY96	macrophage	6.01702e-164
FGL2	macrophage	2.46299e-160
BRI3	macrophage	1.18084e-131
SMCO4	macrophage	5.51715e-125
PLD3	macrophage	1.41402e-106
PPBP	platelet	0
PF4	platelet	0
GNG11	platelet	0
CAVIN2	platelet	0
TUBB1	platelet	0
ACRBP	platelet	0
GP9	platelet	0
PTCRA	platelet	0
TMEM40	platelet	0
CLEC1B	platelet	0
NRGN	platelet	0
CMTM5	platelet	0
TREML1	platelet	0
ITGA2B	platelet	0
CTTN	platelet	0
MYL9	platelet	0
GMPR	platelet	0
MPIG6B	platelet	0
AL162424.1	platelet	0
LY6G6F	platelet	0
LCN2	platelet	0
PF4V1	platelet	0
SPARC	platelet	0
GFI1B	platelet	0
F13A1	platelet	0
AC090409.1	platelet	0
CLDN5	platelet	3.24044e-263
DMTN	platelet	8.80856e-228
NFE2	platelet	2.32325e-193
SNCA	platelet	4.82792e-191
PTGS1	platelet	3.22044e-185
ESAM	platelet	1.05862e-184
CLU	platelet	5.11287e-184
TSC22D1	platelet	2.47289e-183
AL160400.1	platelet	3.99877e-178
RGS18	platelet	1.18353e-163
C2orf88	platelet	1.33269e-142
CD9	platelet	5.15196e-98
MPP1	platelet	1.03972e-86
DAB2	platelet	7.96976e-79
SMOX	platelet	3.07802e-76
RAB27B	platelet	1.56501e-71
HIST1H3H	platelet	3.75305e-71
RAB32	platelet	2.50218e-67
RUFY1	platelet	1.71677e-59
2020-03-02	platelet	1.32763e-54
NEXN	platelet	2.60633e-54
MMD	platelet	9.79703e-41
HIST1H2AC	platelet	9.05127e-40
AC127502.2	platelet	1.09231e-26
CCL19	activated dendritic cell	0
FSCN1	activated dendritic cell	0
LAMP3	activated dendritic cell	0
IDO1	activated dendritic cell	0
NCCRP1	activated dendritic cell	0
LAD1	activated dendritic cell	0
DUSP4	activated dendritic cell	0
NRP2	activated dendritic cell	0
CXCL9	activated dendritic cell	0
SLCO5A1	activated dendritic cell	0
TVP23A	activated dendritic cell	0
BCL2L14	activated dendritic cell	0
TIFAB	activated dendritic cell	0
ARHGAP22	activated dendritic cell	5.72755e-288
TUBB6	activated dendritic cell	2.1056e-273
RASSF4	activated dendritic cell	1.80116e-253
ZNF366	activated dendritic cell	4.87581e-250
CLIC2	activated dendritic cell	9.2025e-232
EBI3	activated dendritic cell	2.24926e-214
GPR157	activated dendritic cell	2.74859e-194
H2AFY2	activated dendritic cell	3.30212e-173
CCL17	activated dendritic cell	2.03726e-167
TBC1D8	activated dendritic cell	1.6225e-153
TMEM176A	activated dendritic cell	1.88103e-151
LYPD3	activated dendritic cell	1.54879e-126
IER3	activated dendritic cell	8.65214e-114
TMEM176B	activated dendritic cell	8.97792e-112
GSN	activated dendritic cell	6.34846e-93
IL4I1	activated dendritic cell	1.28914e-89
LGALS2	activated dendritic cell	3.15261e-89
PTGIR	activated dendritic cell	1.45312e-86
CERS6	activated dendritic cell	3.38394e-73
MGLL	activated dendritic cell	4.7335e-73
DUSP5	activated dendritic cell	6.2679e-72
CD1E	activated dendritic cell	1.34235e-69
HLA-DQB2	activated dendritic cell	1.63688e-66
ALDH2	activated dendritic cell	2.6112e-50
RAB9A	activated dendritic cell	4.64108e-41
WFDC21P	activated dendritic cell	1.37059e-40
MARCKS	activated dendritic cell	2.25574e-40
RGS1	activated dendritic cell	7.86748e-38
CDKN1A	activated dendritic cell	1.20626e-36
TUBA1C	activated dendritic cell	9.33251e-32
MARCKSL1	activated dendritic cell	7.31953e-31
CFP	activated dendritic cell	3.06115e-30
BASP1	activated dendritic cell	8.18157e-26
CD83	activated dendritic cell	6.11807e-24
TXN	activated dendritic cell	1.99636e-20
BIRC3	activated dendritic cell	8.80673e-20
CCR7	activated dendritic cell	2.54972e-18

### Sheet: Somatic_Adult_Pancreas_SS2
gene	cluster	p_val_adj
GC	pancreatic A cell	7.02841e-73
GCG	pancreatic A cell	2.79457e-71
TTR	pancreatic A cell	3.71808e-69
CHGA	pancreatic A cell	1.91981e-53
F10	pancreatic A cell	4.69861e-53
PCSK2	pancreatic A cell	2.94387e-51
SCG5	pancreatic A cell	8.28164e-51
CHGB	pancreatic A cell	5.63391e-47
CRYBA2	pancreatic A cell	1.12128e-45
CLU	pancreatic A cell	2.09744e-44
SCG2	pancreatic A cell	3.31906e-44
TM4SF4	pancreatic A cell	7.31629e-41
APOH	pancreatic A cell	8.81541e-41
FAP	pancreatic A cell	3.15128e-39
TMEM176B	pancreatic A cell	6.40481e-38
TMEM176A	pancreatic A cell	9.06003e-38
SMIM24	pancreatic A cell	1.22478e-37
FXYD3	pancreatic A cell	7.70312e-36
GPX3	pancreatic A cell	6.88085e-35
FXYD6	pancreatic A cell	3.49281e-34
FXYD5	pancreatic A cell	7.67076e-33
PAPPA2	pancreatic A cell	3.61545e-31
GRIA3	pancreatic A cell	9.6149e-29
CFC1	pancreatic A cell	1.24341e-28
SSTR2	pancreatic A cell	5.66233e-27
FABP5	pancreatic A cell	3.09312e-23
CRH	pancreatic A cell	2.53086e-22
RGS4	pancreatic A cell	1.63598e-20
PCDH17	pancreatic A cell	2.0939e-20
PTPRT	pancreatic A cell	6.95293e-20
COTL1	pancreatic A cell	4.71073e-19
POPDC3	pancreatic A cell	2.67447e-18
RCAN2	pancreatic A cell	3.81022e-17
PDK3	pancreatic A cell	2.39948e-16
SEMA3E	pancreatic A cell	2.80897e-16
SSX2IP	pancreatic A cell	6.15193e-16
KIF19	pancreatic A cell	1.76804e-15
SPOCK3	pancreatic A cell	3.32205e-15
SERPINE2	pancreatic A cell	4.06471e-15
SLC38A4	pancreatic A cell	2.50333e-13
STK32B	pancreatic A cell	3.48283e-13
ADGRG2	pancreatic A cell	8.51759e-12
PLCE1	pancreatic A cell	1.68382e-11
STAT4	pancreatic A cell	6.3096e-11
ZNF331	pancreatic A cell	9.37864e-11
MOB1B	pancreatic A cell	1.5757e-10
SLC7A2	pancreatic A cell	4.88212e-09
EHD1	pancreatic A cell	7.31541e-07
SESN3	pancreatic A cell	2.60831e-06
PEG10	pancreatic A cell	2.80362e-05
CEL	acinar cell	2.19832e-91
CPA2	acinar cell	2.06282e-87
KLK1	acinar cell	5.06306e-86
REG3G	acinar cell	2.28445e-85
CUZD1	acinar cell	2.7246e-85
PNLIPRP1	acinar cell	6.18945e-80
AC009078.2	acinar cell	2.46574e-77
REG1B	acinar cell	3.59241e-77
SERPINI2	acinar cell	1.34337e-76
PNLIPRP2	acinar cell	2.42436e-76
BCAT1	acinar cell	6.21604e-76
PNLIP	acinar cell	1.30651e-75
GP2	acinar cell	2.63016e-75
AZGP1	acinar cell	3.28222e-75
CELA2A	acinar cell	8.50366e-75
REG3A	acinar cell	4.09922e-74
CTRL	acinar cell	8.46866e-74
AMY2A	acinar cell	1.42496e-72
CELA3B	acinar cell	2.06578e-72
CPB1	acinar cell	2.14614e-72
PLA2G1B	acinar cell	2.72008e-72
ALB	acinar cell	7.75705e-71
CTRB1	acinar cell	2.32135e-70
CPA1	acinar cell	2.49591e-69
CELA2B	acinar cell	6.04858e-66
CELA3A	acinar cell	1.6316e-65
REG1A	acinar cell	8.40826e-64
SYCN	acinar cell	8.57081e-64
CTRB2	acinar cell	1.71882e-63
LDHB	acinar cell	4.38469e-63
CXCL12	acinar cell	9.93687e-61
PRSS1	acinar cell	1.0799e-60
CLPS	acinar cell	1.6438e-58
ERP27	acinar cell	7.17186e-58
SPINK1	acinar cell	7.71535e-58
AADAC	acinar cell	1.54274e-56
GATM	acinar cell	3.04031e-56
PRSS2	acinar cell	5.12732e-56
FGL1	acinar cell	7.0898e-56
CTRC	acinar cell	6.57972e-55
TC2N	acinar cell	1.09546e-53
MGST1	acinar cell	1.61761e-47
PRSS3	acinar cell	1.41909e-46
AMY2B	acinar cell	1.7819e-44
CA12	acinar cell	1.25167e-41
GSTA2	acinar cell	2.32329e-41
F3	acinar cell	2.28634e-30
SLC1A2	acinar cell	1.00236e-29
CPA4	acinar cell	2.96585e-25
OLFM4	acinar cell	1.28637e-14
INS	type B pancreatic cell	3.32964e-44
ADCYAP1	type B pancreatic cell	1.20723e-42
IAPP	type B pancreatic cell	7.56749e-38
PCSK1	type B pancreatic cell	3.71951e-37
UCHL1	type B pancreatic cell	7.32696e-37
C1orf127	type B pancreatic cell	1.55433e-31
DLK1	type B pancreatic cell	3.15761e-31
G6PC2	type B pancreatic cell	6.77249e-31
ASB9	type B pancreatic cell	2.00571e-30
PLCH2	type B pancreatic cell	1.07537e-29
SYT16	type B pancreatic cell	1.72125e-29
P2RY1	type B pancreatic cell	8.45763e-28
HADH	type B pancreatic cell	2.64742e-27
FAM159B	type B pancreatic cell	1.61493e-25
GPM6A	type B pancreatic cell	4.39632e-25
AC099548.2	type B pancreatic cell	1.46767e-23
C22orf42	type B pancreatic cell	8.24503e-23
EDN3	type B pancreatic cell	1.06699e-22
CAPN13	type B pancreatic cell	1.4986e-22
RGS16	type B pancreatic cell	4.54409e-21
PLCB4	type B pancreatic cell	7.23369e-20
BMP5	type B pancreatic cell	1.35533e-17
PFKFB2	type B pancreatic cell	5.28494e-17
ABCC8	type B pancreatic cell	2.18637e-14
SLC18A2	type B pancreatic cell	2.38313e-14
PPP1R1A	type B pancreatic cell	4.79752e-14
SORL1	type B pancreatic cell	1.25008e-12
LRRN3	type B pancreatic cell	2.44071e-12
SYT13	type B pancreatic cell	3.32263e-12
ACPP	type B pancreatic cell	6.83862e-12
HOPX	type B pancreatic cell	1.49393e-11
TAGLN3	type B pancreatic cell	1.74131e-11
LINC00643	type B pancreatic cell	2.03735e-11
TPPP3	type B pancreatic cell	8.80264e-11
ENTPD3	type B pancreatic cell	3.68994e-10
TCAF2	type B pancreatic cell	5.33197e-09
FAM105A	type B pancreatic cell	7.34991e-09
SLC6A6	type B pancreatic cell	8.92127e-09
TFCP2L1	type B pancreatic cell	6.69649e-08
ARG2	type B pancreatic cell	2.43315e-07
ELMO1	type B pancreatic cell	1.11321e-06
HDAC9	type B pancreatic cell	9.05393e-05
TMEM37	type B pancreatic cell	0.000122468
RASGEF1B	type B pancreatic cell	0.000147614
RGCC	type B pancreatic cell	0.000228258
CASR	type B pancreatic cell	0.000281876
TSPAN1	type B pancreatic cell	0.000505176
MCTP2	type B pancreatic cell	0.106284
LZTFL1	type B pancreatic cell	0.453641
GSN	type B pancreatic cell	1
CFTR	pancreatic ductal cell	5.79513e-90
SLC4A4	pancreatic ductal cell	2.90224e-78
BICC1	pancreatic ductal cell	7.04581e-73
SPP1	pancreatic ductal cell	9.50116e-64
MUC6	pancreatic ductal cell	5.10954e-61
PROM1	pancreatic ductal cell	1.46771e-59
CTGF	pancreatic ductal cell	1.89165e-59
AQP1	pancreatic ductal cell	1.1568e-55
MMP7	pancreatic ductal cell	3.6504e-54
SERPINA5	pancreatic ductal cell	1.10769e-51
SERPING1	pancreatic ductal cell	1.62454e-51
VTCN1	pancreatic ductal cell	4.55582e-50
DEFB1	pancreatic ductal cell	1.97845e-49
CA2	pancreatic ductal cell	7.36879e-49
TFPI2	pancreatic ductal cell	1.04857e-48
IFITM2	pancreatic ductal cell	1.33119e-45
PMEPA1	pancreatic ductal cell	1.93251e-45
TSPAN8	pancreatic ductal cell	4.68589e-45
IFITM3	pancreatic ductal cell	6.58463e-43
CLDN10	pancreatic ductal cell	3.43071e-42
VCAM1	pancreatic ductal cell	1.62184e-41
ANXA4	pancreatic ductal cell	3.05471e-41
WWTR1	pancreatic ductal cell	1.15867e-39
TRPV6	pancreatic ductal cell	3.51628e-39
LITAF	pancreatic ductal cell	1.38801e-38
SOX4	pancreatic ductal cell	4.50396e-37
UGT2A3	pancreatic ductal cell	9.30201e-36
PDGFD	pancreatic ductal cell	6.36982e-35
GGT1	pancreatic ductal cell	1.5905e-34
CCL2	pancreatic ductal cell	1.35226e-33
CYR61	pancreatic ductal cell	3.01302e-33
GMNN	pancreatic ductal cell	8.18336e-33
ANXA3	pancreatic ductal cell	2.47348e-32
CFB	pancreatic ductal cell	6.12659e-31
FLRT2	pancreatic ductal cell	3.70503e-30
AMBP	pancreatic ductal cell	8.64696e-30
KRT19	pancreatic ductal cell	7.9485e-28
C1S	pancreatic ductal cell	1.37237e-27
FSTL3	pancreatic ductal cell	5.64732e-27
CTSH	pancreatic ductal cell	2.80466e-24
KRT7	pancreatic ductal cell	5.77773e-23
LGALS4	pancreatic ductal cell	2.37307e-22
PLD1	pancreatic ductal cell	6.25931e-21
LCN2	pancreatic ductal cell	4.49782e-20
PRSS8	pancreatic ductal cell	1.55033e-18
UBD	pancreatic ductal cell	7.65555e-17
KRT18	pancreatic ductal cell	1.90931e-14
KRT8	pancreatic ductal cell	8.72987e-10
SLC3A1	pancreatic ductal cell	1.62488e-09
KCNJ15	pancreatic ductal cell	1
PPFIA2	pancreatic D cell	2.13519e-25
LRFN5	pancreatic D cell	9.51944e-25
FRZB	pancreatic D cell	1.39169e-21
RBP4	pancreatic D cell	2.02239e-20
SST	pancreatic D cell	9.28987e-19
SLC9A9	pancreatic D cell	2.43601e-14
ERBB4	pancreatic D cell	3.6347e-11
LEPR	pancreatic D cell	2.91521e-09
SYT1	pancreatic D cell	1.01255e-07
F5	pancreatic D cell	1.0646e-07
UNC5B	pancreatic D cell	6.08189e-07
PRG4	pancreatic D cell	1.51671e-05
S100B	pancreatic D cell	3.85822e-05
CALB1	pancreatic D cell	0.0012242
PCSK1	pancreatic D cell	0.00206311
CADM1	pancreatic D cell	0.0107878
EXOC6	pancreatic D cell	0.0244481
PART1	pancreatic D cell	0.0294052
CEP41	pancreatic D cell	0.068514
HSPA1A	pancreatic D cell	0.243376
AC010478.1	pancreatic D cell	0.263262
RGS2	pancreatic D cell	0.469953
TENM3	pancreatic D cell	0.685135
ISL1	pancreatic D cell	0.932325
HIF3A	pancreatic D cell	1
UCP2	pancreatic D cell	1
GABRB3	pancreatic D cell	1
LRRC42	pancreatic D cell	1
PCLO	pancreatic D cell	1
CAPRIN2	pancreatic D cell	1
EYS	pancreatic D cell	1
RXRG	pancreatic D cell	1
ST6GALNAC5	pancreatic D cell	1
RSPH14	pancreatic D cell	1
HHEX	pancreatic D cell	1
OGDHL	pancreatic D cell	1
PON3	pancreatic D cell	1
LDLRAD3	pancreatic D cell	1
WDR19	pancreatic D cell	1
DIRAS3	pancreatic D cell	1
HAP1	pancreatic D cell	1
TANC2	pancreatic D cell	1
LINC01670	pancreatic D cell	1
RGL1	pancreatic D cell	1
KIAA1683	pancreatic D cell	1
TSHZ2	pancreatic D cell	1
FAM160A2	pancreatic D cell	1
AC016907.2	pancreatic D cell	1
SCML2	pancreatic D cell	1
USP45	pancreatic D cell	1

### Sheet: SpatioTemporal_Adult_Kidney_10x
gene	cluster	p_val_adj
IL7R	CD4+ T cell	0
TRAC	CD4+ T cell	0
CD3D	CD4+ T cell	1.33972e-285
S100A4	CD4+ T cell	1.07323e-244
CD3E	CD4+ T cell	1.12284e-216
CD2	CD4+ T cell	2.84731e-216
LTB	CD4+ T cell	4.49982e-214
IL32	CD4+ T cell	3.23265e-207
TRBC2	CD4+ T cell	1.04686e-192
CD52	CD4+ T cell	1.47175e-190
GPR171	CD4+ T cell	1.50184e-165
FXYD5	CD4+ T cell	5.86614e-150
KLRB1	CD4+ T cell	7.97095e-141
ANXA1	CD4+ T cell	1.4537e-135
SAMSN1	CD4+ T cell	7.96395e-134
SARAF	CD4+ T cell	9.9443e-122
LEPROTL1	CD4+ T cell	3.08372e-116
CD3G	CD4+ T cell	7.24077e-108
LINC01871	CD4+ T cell	2.92406e-105
ZFP36L2	CD4+ T cell	7.17986e-100
CD96	CD4+ T cell	4.95401e-95
SPOCK2	CD4+ T cell	7.05377e-95
GIMAP7	CD4+ T cell	8.15415e-95
TRAT1	CD4+ T cell	1.19483e-94
LCK	CD4+ T cell	5.23717e-93
GIMAP4	CD4+ T cell	2.09805e-87
AC245427.1	CD4+ T cell	1.21998e-86
EVL	CD4+ T cell	5.84783e-80
RPS19P3	CD4+ T cell	3.26789e-79
FYB1	CD4+ T cell	2.99717e-77
GPR183	CD4+ T cell	1.06567e-75
PIK3IP1	CD4+ T cell	1.39046e-75
CD44	CD4+ T cell	2.00384e-66
RPS19P1	CD4+ T cell	2.0783e-66
ACAP1	CD4+ T cell	2.51988e-64
ITM2A	CD4+ T cell	3.0213e-59
CLEC2D	CD4+ T cell	2.47348e-58
ARHGAP15	CD4+ T cell	4.46666e-58
FOS	CD4+ T cell	2.50726e-57
TNF	CD4+ T cell	1.11882e-55
STK4	CD4+ T cell	2.41731e-52
FKBP11	CD4+ T cell	1.07785e-51
EVI2A	CD4+ T cell	9.51475e-48
CLDND1	CD4+ T cell	3.19355e-45
TRAF3IP3	CD4+ T cell	4.37592e-44
RHOH	CD4+ T cell	8.13431e-37
AAK1	CD4+ T cell	7.127e-36
BIRC3	CD4+ T cell	5.91014e-35
EML4	CD4+ T cell	8.89091e-35
STK17B	CD4+ T cell	3.29542e-31
GZMK	CD8+ T cell	0
CCL5	CD8+ T cell	0
GZMA	CD8+ T cell	4.48466e-223
CD8A	CD8+ T cell	8.32024e-222
CCL4	CD8+ T cell	7.77391e-217
CST7	CD8+ T cell	3.54379e-207
RGS1	CD8+ T cell	4.87557e-182
CD8B	CD8+ T cell	5.04589e-175
CD3D	CD8+ T cell	3.24495e-151
TRAC	CD8+ T cell	5.77419e-134
SH2D1A	CD8+ T cell	2.05987e-128
HCST	CD8+ T cell	2.33069e-128
CD3E	CD8+ T cell	3.22472e-125
IL32	CD8+ T cell	1.10508e-122
PTPRC	CD8+ T cell	5.10874e-106
CXCR4	CD8+ T cell	1.3673e-105
DUSP2	CD8+ T cell	1.9262e-98
CD69	CD8+ T cell	1.48979e-93
CD2	CD8+ T cell	4.30218e-88
GZMM	CD8+ T cell	1.10697e-86
TRGC2	CD8+ T cell	1.01155e-81
TRBC2	CD8+ T cell	8.98017e-75
AC245427.1	CD8+ T cell	6.12721e-74
LINC01871	CD8+ T cell	1.71015e-65
PYHIN1	CD8+ T cell	2.30368e-63
LCK	CD8+ T cell	2.67574e-60
SRSF7	CD8+ T cell	1.5044e-55
TRAT1	CD8+ T cell	1.59284e-53
IFNG	CD8+ T cell	1.54326e-51
CLEC2B	CD8+ T cell	1.95e-50
CLEC2D	CD8+ T cell	7.87258e-48
LYAR	CD8+ T cell	8.40071e-48
KLRG1	CD8+ T cell	5.81822e-47
PIK3R1	CD8+ T cell	2.34075e-43
STK17A	CD8+ T cell	6.17073e-42
ITM2A	CD8+ T cell	7.23259e-41
CD3G	CD8+ T cell	2.60992e-37
CD44	CD8+ T cell	3.60977e-35
CYTOR	CD8+ T cell	1.9783e-34
CLDND1	CD8+ T cell	1.40157e-32
CD27	CD8+ T cell	4.89258e-32
TC2N	CD8+ T cell	2.59234e-30
GPR171	CD8+ T cell	1.13304e-28
CMC1	CD8+ T cell	9.09517e-24
WIPF1	CD8+ T cell	2.52301e-23
PARP8	CD8+ T cell	1.12011e-22
CD96	CD8+ T cell	2.15802e-22
FYN	CD8+ T cell	6.49354e-22
PTPN7	CD8+ T cell	1.78155e-19
APMAP	CD8+ T cell	6.13372e-18
IGLC2	B cell	0
IGHA1	B cell	0
IGHA2	B cell	0
IGHM	B cell	0
CD79A	B cell	0
IGHG1	B cell	0
IGHG3	B cell	0
BANK1	B cell	0
MS4A1	B cell	0
LINC01781	B cell	0
VPREB3	B cell	0
IRF8	B cell	0
LINC00926	B cell	0
IGHG2	B cell	0
P2RX5	B cell	0
BLK	B cell	0
TNFRSF13C	B cell	0
CD79B	B cell	0
ADAM28	B cell	0
NAPSB	B cell	0
HLA-DRA	B cell	0
SWAP70	B cell	0
CD74	B cell	0
HLA-DQB1	B cell	0
HLA-DQA1	B cell	0
HLA-DRB6	B cell	0
HLA-DPB1	B cell	0
HLA-DRB1	B cell	0
HLA-DPA1	B cell	0
IGKC	B cell	2.04609e-303
FCRLA	B cell	2.99805e-285
2020-03-01	B cell	1.54859e-281
LY86	B cell	1.38404e-280
MEF2C	B cell	1.39446e-278
HVCN1	B cell	5.03404e-253
RALGPS2	B cell	1.01025e-242
TCOF1	B cell	4.09311e-242
CD83	B cell	1.92715e-238
IGHGP	B cell	1.4455e-235
HLA-DMA	B cell	2.75237e-228
JCHAIN	B cell	1.86061e-213
CD40	B cell	9.30802e-209
IGHG4	B cell	2.04886e-201
HLA-DMB	B cell	6.50035e-180
NFKBID	B cell	2.25083e-176
GNG7	B cell	2.10756e-174
LAT2	B cell	5.7949e-174
IGLC3	B cell	4.72961e-154
POU2F2	B cell	9.14445e-154
TMEM154	B cell	1.76799e-133
KLRF1	natural killer cell	0
GNLY	natural killer cell	0
SPON2	natural killer cell	0
GZMB	natural killer cell	0
FGFBP2	natural killer cell	0
KLRD1	natural killer cell	0
PRF1	natural killer cell	0
CLIC3	natural killer cell	0
FCGR3A	natural killer cell	0
S1PR5	natural killer cell	0
NKG7	natural killer cell	0
TRDC	natural killer cell	0
FCER1G	natural killer cell	0
TYROBP	natural killer cell	0
CD160	natural killer cell	7.10625e-299
CD247	natural killer cell	4.60046e-296
CTSW	natural killer cell	4.47982e-292
SH2D1B	natural killer cell	2.07664e-291
CCL3	natural killer cell	1.90125e-286
GZMH	natural killer cell	4.53748e-279
CCL4	natural killer cell	2.33516e-274
MYOM2	natural killer cell	2.81337e-263
CD7	natural killer cell	1.39332e-253
HAVCR2	natural killer cell	1.46919e-250
CST7	natural killer cell	6.27354e-249
TMIGD2	natural killer cell	1.55619e-239
PTGDS	natural killer cell	2.3274e-228
GZMA	natural killer cell	6.25016e-217
HOPX	natural killer cell	5.69916e-203
FGR	natural killer cell	6.22841e-203
TXK	natural killer cell	2.13973e-198
FCRL6	natural killer cell	4.22226e-180
CD300A	natural killer cell	9.43389e-180
PLEK	natural killer cell	2.327e-179
ITGB2	natural killer cell	2.61513e-171
PLAC8	natural killer cell	5.73549e-159
IL2RB	natural killer cell	8.29269e-154
C1orf21	natural killer cell	4.00647e-153
ADGRG1	natural killer cell	1.02681e-152
EFHD2	natural killer cell	2.38236e-144
ABI3	natural killer cell	2.06407e-143
PRSS23	natural killer cell	1.63537e-136
AREG	natural killer cell	1.31867e-132
MATK	natural killer cell	4.90638e-132
HSH2D	natural killer cell	1.4406e-130
NCR3	natural killer cell	1.61529e-124
CEP78	natural killer cell	1.28289e-120
TBX21	natural killer cell	1.08435e-108
IFNG	natural killer cell	4.41623e-95
CCL4L2	natural killer cell	6.99478e-95
UGT2B7	epithelial cell of proximal tubule	0
ALDOB	epithelial cell of proximal tubule	0
PDZK1IP1	epithelial cell of proximal tubule	0
NAT8	epithelial cell of proximal tubule	0
DPEP1	epithelial cell of proximal tubule	0
GPX3	epithelial cell of proximal tubule	0
PCK1	epithelial cell of proximal tubule	0
GATM	epithelial cell of proximal tubule	0
BHMT	epithelial cell of proximal tubule	0
GSTA1	epithelial cell of proximal tubule	0
GSTA2	epithelial cell of proximal tubule	0
CRYAB	epithelial cell of proximal tubule	0
S100A1	epithelial cell of proximal tubule	0
MIOX	epithelial cell of proximal tubule	0
HPD	epithelial cell of proximal tubule	0
ASS1	epithelial cell of proximal tubule	0
TMEM27	epithelial cell of proximal tubule	0
APOE	epithelial cell of proximal tubule	0
GLYAT	epithelial cell of proximal tubule	0
CXCL14	epithelial cell of proximal tubule	0
PDZK1	epithelial cell of proximal tubule	0
FABP1	epithelial cell of proximal tubule	0
BBOX1	epithelial cell of proximal tubule	0
MT1G	epithelial cell of proximal tubule	0
FBP1	epithelial cell of proximal tubule	0
ALB	epithelial cell of proximal tubule	0
MT1H	epithelial cell of proximal tubule	0
CMBL	epithelial cell of proximal tubule	0
KHK	epithelial cell of proximal tubule	0
SLC22A8	epithelial cell of proximal tubule	0
LGALS2	epithelial cell of proximal tubule	0
PRODH2	epithelial cell of proximal tubule	0
SLC22A6	epithelial cell of proximal tubule	0
PAH	epithelial cell of proximal tubule	0
DPYS	epithelial cell of proximal tubule	0
AGXT2	epithelial cell of proximal tubule	0
AKR7A3	epithelial cell of proximal tubule	0
QPRT	epithelial cell of proximal tubule	0
RIDA	epithelial cell of proximal tubule	0
AK4	epithelial cell of proximal tubule	0
APOM	epithelial cell of proximal tubule	0
TMEM176A	epithelial cell of proximal tubule	0
DAB2	epithelial cell of proximal tubule	0
DDC	epithelial cell of proximal tubule	0
RBP5	epithelial cell of proximal tubule	0
MGST1	epithelial cell of proximal tubule	0
SMIM24	epithelial cell of proximal tubule	0
AZGP1	epithelial cell of proximal tubule	0
SLC5A12	epithelial cell of proximal tubule	0
FAM151A	epithelial cell of proximal tubule	0
DNASE1L3	endothelial cell of peritubular capillary type 1	0
RAMP3	endothelial cell of peritubular capillary type 1	0
HES1	endothelial cell of peritubular capillary type 1	0
FLT1	endothelial cell of peritubular capillary type 1	0
TMEM88	endothelial cell of peritubular capillary type 1	0
FAM167B	endothelial cell of peritubular capillary type 1	0
ENG	endothelial cell of peritubular capillary type 1	0
PLVAP	endothelial cell of peritubular capillary type 1	0
C8orf4	endothelial cell of peritubular capillary type 1	0
IFI27	endothelial cell of peritubular capillary type 1	0
RNASE1	endothelial cell of peritubular capillary type 1	0
PCAT19	endothelial cell of peritubular capillary type 1	0
CEACAM1	endothelial cell of peritubular capillary type 1	0
HSPG2	endothelial cell of peritubular capillary type 1	0
MEIS2	endothelial cell of peritubular capillary type 1	0
LRRC32	endothelial cell of peritubular capillary type 1	0
TM4SF18	endothelial cell of peritubular capillary type 1	0
SPARC	endothelial cell of peritubular capillary type 1	0
CALCRL	endothelial cell of peritubular capillary type 1	0
RAMP2	endothelial cell of peritubular capillary type 1	0
GNG11	endothelial cell of peritubular capillary type 1	0
CAVIN2	endothelial cell of peritubular capillary type 1	0
IGFBP5	endothelial cell of peritubular capillary type 1	0
A2M	endothelial cell of peritubular capillary type 1	0
MGP	endothelial cell of peritubular capillary type 1	0
EMCN	endothelial cell of peritubular capillary type 1	0
CLEC14A	endothelial cell of peritubular capillary type 1	0
TM4SF1	endothelial cell of peritubular capillary type 1	0
PLAT	endothelial cell of peritubular capillary type 1	0
H19	endothelial cell of peritubular capillary type 1	7.17156e-303
ECSCR	endothelial cell of peritubular capillary type 1	4.41418e-291
SLCO2A1	endothelial cell of peritubular capillary type 1	9.73925e-291
PTPRB	endothelial cell of peritubular capillary type 1	8.38413e-283
EPAS1	endothelial cell of peritubular capillary type 1	4.01043e-269
CD34	endothelial cell of peritubular capillary type 1	2.06236e-264
TEK	endothelial cell of peritubular capillary type 1	7.60745e-264
ADGRL4	endothelial cell of peritubular capillary type 1	8.63291e-264
ESM1	endothelial cell of peritubular capillary type 1	3.31802e-254
EDN1	endothelial cell of peritubular capillary type 1	6.07446e-254
EGFL7	endothelial cell of peritubular capillary type 1	1.50127e-247
KDR	endothelial cell of peritubular capillary type 1	1.69685e-237
SOX18	endothelial cell of peritubular capillary type 1	7.17846e-228
PLPP1	endothelial cell of peritubular capillary type 1	4.53731e-224
NOTCH4	endothelial cell of peritubular capillary type 1	1.09122e-216
IFITM3	endothelial cell of peritubular capillary type 1	4.86926e-209
RBP1	endothelial cell of peritubular capillary type 1	3.7189e-194
IGFBP4	endothelial cell of peritubular capillary type 1	4.335e-175
EFNA1	endothelial cell of peritubular capillary type 1	1.7391e-174
FN1	endothelial cell of peritubular capillary type 1	1.10654e-159
PDIA5	endothelial cell of peritubular capillary type 1	2.12166e-141
FCER1A	mononuclear phagocyte type C/dendritic cell	0
VSIG4	mononuclear phagocyte type C/dendritic cell	0
CLEC5A	mononuclear phagocyte type C/dendritic cell	0
TREM2	mononuclear phagocyte type C/dendritic cell	0
CLEC9A	mononuclear phagocyte type C/dendritic cell	2.23255e-249
CLEC10A	mononuclear phagocyte type C/dendritic cell	3.03006e-188
MSR1	mononuclear phagocyte type C/dendritic cell	4.06181e-155
GPR34	mononuclear phagocyte type C/dendritic cell	7.59362e-151
C1QA	mononuclear phagocyte type C/dendritic cell	2.23979e-146
IL1B	mononuclear phagocyte type C/dendritic cell	1.79967e-132
MS4A6A	mononuclear phagocyte type C/dendritic cell	1.81031e-131
PLD4	mononuclear phagocyte type C/dendritic cell	1.10198e-119
SERPINF1	mononuclear phagocyte type C/dendritic cell	2.17295e-119
CXCL16	mononuclear phagocyte type C/dendritic cell	7.84284e-117
C1QC	mononuclear phagocyte type C/dendritic cell	1.62264e-103
FCGR1A	mononuclear phagocyte type C/dendritic cell	9.52389e-102
LYZ	mononuclear phagocyte type C/dendritic cell	1.13639e-97
C1QB	mononuclear phagocyte type C/dendritic cell	5.58045e-95
RNA5SP151	mononuclear phagocyte type C/dendritic cell	3.46955e-92
AIF1	mononuclear phagocyte type C/dendritic cell	9.35121e-87
FPR1	mononuclear phagocyte type C/dendritic cell	6.27229e-85
MS4A7	mononuclear phagocyte type C/dendritic cell	6.0547e-78
IGSF6	mononuclear phagocyte type C/dendritic cell	2.54239e-72
IL13RA1	mononuclear phagocyte type C/dendritic cell	1.78135e-68
FCGR2A	mononuclear phagocyte type C/dendritic cell	2.06926e-66
CSF1R	mononuclear phagocyte type C/dendritic cell	4.45422e-66
C3AR1	mononuclear phagocyte type C/dendritic cell	1.73246e-63
PLAUR	mononuclear phagocyte type C/dendritic cell	2.17056e-63
RNASE6	mononuclear phagocyte type C/dendritic cell	3.85021e-59
FCGR2B	mononuclear phagocyte type C/dendritic cell	4.66027e-54
CPVL	mononuclear phagocyte type C/dendritic cell	7.44775e-53
CD14	mononuclear phagocyte type C/dendritic cell	2.40104e-47
CXCL8	mononuclear phagocyte type C/dendritic cell	2.94043e-41
HBEGF	mononuclear phagocyte type C/dendritic cell	3.21464e-40
HLA-DMB	mononuclear phagocyte type C/dendritic cell	6.74657e-33
HLA-DRB5	mononuclear phagocyte type C/dendritic cell	4.37155e-31
SGK1	mononuclear phagocyte type C/dendritic cell	1.48069e-28
HLA-DQA1	mononuclear phagocyte type C/dendritic cell	6.28538e-27
C1orf162	mononuclear phagocyte type C/dendritic cell	7.67559e-27
HLA-DMA	mononuclear phagocyte type C/dendritic cell	1.34458e-26
HLA-DQB1	mononuclear phagocyte type C/dendritic cell	1.84316e-19
HLA-DPB1	mononuclear phagocyte type C/dendritic cell	5.903e-18
HLA-DRA	mononuclear phagocyte type C/dendritic cell	6.82692e-18
PHACTR1	mononuclear phagocyte type C/dendritic cell	1.40348e-17
HLA-DRB1	mononuclear phagocyte type C/dendritic cell	4.88348e-17
HLA-DPA1	mononuclear phagocyte type C/dendritic cell	5.71257e-17
HLA-DRB6	mononuclear phagocyte type C/dendritic cell	1.28511e-12
MAP3K8	mononuclear phagocyte type C/dendritic cell	7.76878e-12
AREG	mononuclear phagocyte type C/dendritic cell	3.99008e-09
CCL3L3	mononuclear phagocyte type C/dendritic cell	4.33121e-09
SPINK1	intercalated cell type A	0
RHCG	intercalated cell type A	0
SLC4A1	intercalated cell type A	0
TMEM213	intercalated cell type A	0
ATP6V1G3	intercalated cell type A	0
SLC26A7	intercalated cell type A	0
ATP6V0D2	intercalated cell type A	0
ATP6V0A4	intercalated cell type A	0
CLCNKB	intercalated cell type A	0
ADGRF5	intercalated cell type A	0
DMRT2	intercalated cell type A	0
ATP6V1B1	intercalated cell type A	0
ATP6V1C2	intercalated cell type A	0
IL18	intercalated cell type A	0
CLCNKA	intercalated cell type A	0
CA12	intercalated cell type A	0
SCIN	intercalated cell type A	0
DSG2	intercalated cell type A	0
HEPACAM2	intercalated cell type A	0
SMIM6	intercalated cell type A	0
TMEM61	intercalated cell type A	0
PART1	intercalated cell type A	0
SMIM5	intercalated cell type A	0
CKMT2	intercalated cell type A	0
ERP27	intercalated cell type A	0
CLNK	intercalated cell type A	0
ADGRF1	intercalated cell type A	0
HSD11B2	intercalated cell type A	0
NUPR2	intercalated cell type A	0
CLDN8	intercalated cell type A	0
C1orf64	intercalated cell type A	0
RCAN2	intercalated cell type A	0
LINC01187	intercalated cell type A	0
ADTRP	intercalated cell type A	0
MUC1	intercalated cell type A	0
APOC1	intercalated cell type A	0
PTGER3	intercalated cell type A	6.38556e-292
AQP6	intercalated cell type A	1.07448e-288
CAPS	intercalated cell type A	7.91735e-255
SDC2	intercalated cell type A	2.32621e-249
CALCA	intercalated cell type A	1.11568e-246
GRB14	intercalated cell type A	2.57681e-238
MAL	intercalated cell type A	2.71046e-225
CKB	intercalated cell type A	1.22962e-218
OXCT1	intercalated cell type A	1.25701e-205
DEFB1	intercalated cell type A	7.05091e-180
TFCP2L1	intercalated cell type A	6.5703e-170
EPCAM	intercalated cell type A	4.59565e-160
BACE2	intercalated cell type A	6.97792e-150
LGALS3	intercalated cell type A	1.15426e-131
S100A8	mononuclear phagocyte type A/classical monocyte derived	0
S100A9	mononuclear phagocyte type A/classical monocyte derived	0
LYZ	mononuclear phagocyte type A/classical monocyte derived	0
AC020656.1	mononuclear phagocyte type A/classical monocyte derived	0
S100A12	mononuclear phagocyte type A/classical monocyte derived	0
VCAN	mononuclear phagocyte type A/classical monocyte derived	0
FCN1	mononuclear phagocyte type A/classical monocyte derived	0
MNDA	mononuclear phagocyte type A/classical monocyte derived	0
CSTA	mononuclear phagocyte type A/classical monocyte derived	0
CD14	mononuclear phagocyte type A/classical monocyte derived	0
AIF1	mononuclear phagocyte type A/classical monocyte derived	0
MS4A6A	mononuclear phagocyte type A/classical monocyte derived	0
CD36	mononuclear phagocyte type A/classical monocyte derived	0
FPR1	mononuclear phagocyte type A/classical monocyte derived	0
CFP	mononuclear phagocyte type A/classical monocyte derived	0
CLEC4E	mononuclear phagocyte type A/classical monocyte derived	0
CLEC12A	mononuclear phagocyte type A/classical monocyte derived	0
IGSF6	mononuclear phagocyte type A/classical monocyte derived	0
RNASE6	mononuclear phagocyte type A/classical monocyte derived	0
RNASE2	mononuclear phagocyte type A/classical monocyte derived	0
ASGR2	mononuclear phagocyte type A/classical monocyte derived	0
CD163	mononuclear phagocyte type A/classical monocyte derived	1.19389e-296
IL1B	mononuclear phagocyte type A/classical monocyte derived	2.83327e-273
CSF3R	mononuclear phagocyte type A/classical monocyte derived	2.15101e-270
CFD	mononuclear phagocyte type A/classical monocyte derived	8.58478e-266
NCF2	mononuclear phagocyte type A/classical monocyte derived	3.90001e-255
CLEC7A	mononuclear phagocyte type A/classical monocyte derived	1.93437e-246
ASGR1	mononuclear phagocyte type A/classical monocyte derived	1.71799e-245
CYP1B1	mononuclear phagocyte type A/classical monocyte derived	9.59265e-232
TLR2	mononuclear phagocyte type A/classical monocyte derived	1.12919e-223
CYBB	mononuclear phagocyte type A/classical monocyte derived	5.14258e-221
CD302	mononuclear phagocyte type A/classical monocyte derived	9.03011e-217
MPEG1	mononuclear phagocyte type A/classical monocyte derived	3.98755e-204
CD300E	mononuclear phagocyte type A/classical monocyte derived	7.89133e-204
BST1	mononuclear phagocyte type A/classical monocyte derived	2.54187e-201
CPVL	mononuclear phagocyte type A/classical monocyte derived	2.70131e-201
LST1	mononuclear phagocyte type A/classical monocyte derived	3.91677e-196
TNFSF13B	mononuclear phagocyte type A/classical monocyte derived	1.00683e-184
PILRA	mononuclear phagocyte type A/classical monocyte derived	2.82351e-175
FGL2	mononuclear phagocyte type A/classical monocyte derived	7.21072e-173
CXCL8	mononuclear phagocyte type A/classical monocyte derived	4.11465e-166
TYROBP	mononuclear phagocyte type A/classical monocyte derived	4.05142e-161
SPI1	mononuclear phagocyte type A/classical monocyte derived	5.56679e-161
FCER1G	mononuclear phagocyte type A/classical monocyte derived	4.09706e-156
LY96	mononuclear phagocyte type A/classical monocyte derived	1.29392e-152
PLBD1	mononuclear phagocyte type A/classical monocyte derived	2.42666e-147
TYMP	mononuclear phagocyte type A/classical monocyte derived	3.70957e-113
GCA	mononuclear phagocyte type A/classical monocyte derived	9.69514e-110
CTSS	mononuclear phagocyte type A/classical monocyte derived	2.16924e-94
CST3	mononuclear phagocyte type A/classical monocyte derived	2.92119e-90
ACKR1	ascending vasa recta endothelium	0
PLVAP	ascending vasa recta endothelium	2.27564e-263
RAMP3	ascending vasa recta endothelium	6.72091e-194
VWF	ascending vasa recta endothelium	4.12956e-181
IFI27	ascending vasa recta endothelium	2.37156e-179
RAMP2	ascending vasa recta endothelium	2.83341e-164
TM4SF1	ascending vasa recta endothelium	7.35667e-153
NPDC1	ascending vasa recta endothelium	1.67038e-134
SPARCL1	ascending vasa recta endothelium	5.92882e-134
GNG11	ascending vasa recta endothelium	2.19262e-131
CLEC14A	ascending vasa recta endothelium	2.77614e-124
SPARC	ascending vasa recta endothelium	6.53335e-124
DNASE1L3	ascending vasa recta endothelium	1.94442e-122
ENG	ascending vasa recta endothelium	2.70394e-119
RNASE1	ascending vasa recta endothelium	1.59463e-117
FN1	ascending vasa recta endothelium	5.75027e-117
CCL23	ascending vasa recta endothelium	5.23238e-113
ECSCR	ascending vasa recta endothelium	1.25267e-110
ADGRL4	ascending vasa recta endothelium	3.2126e-100
HSPG2	ascending vasa recta endothelium	1.05247e-96
VWA1	ascending vasa recta endothelium	5.21561e-89
PMP22	ascending vasa recta endothelium	7.87429e-89
A2M	ascending vasa recta endothelium	6.4553e-85
EGFL7	ascending vasa recta endothelium	1.45781e-81
IFITM3	ascending vasa recta endothelium	2.43115e-74
ESAM	ascending vasa recta endothelium	2.51817e-72
ID1	ascending vasa recta endothelium	6.76297e-72
CAVIN2	ascending vasa recta endothelium	2.04341e-71
EPAS1	ascending vasa recta endothelium	1.34672e-70
PLAT	ascending vasa recta endothelium	1.0799e-68
LIFR	ascending vasa recta endothelium	1.76497e-68
FAM167B	ascending vasa recta endothelium	4.69154e-65
MGP	ascending vasa recta endothelium	1.23641e-63
TM4SF18	ascending vasa recta endothelium	5.25476e-61
LHFPL6	ascending vasa recta endothelium	5.9474e-58
CRIP2	ascending vasa recta endothelium	3.10166e-55
C8orf4	ascending vasa recta endothelium	4.61898e-48
FLT1	ascending vasa recta endothelium	6.98129e-48
EDN1	ascending vasa recta endothelium	8.85244e-47
TMEM88	ascending vasa recta endothelium	6.80632e-46
GSN	ascending vasa recta endothelium	3.5959e-44
LRRC32	ascending vasa recta endothelium	3.69486e-44
IGFBP7	ascending vasa recta endothelium	7.00878e-42
SERPING1	ascending vasa recta endothelium	1.7159e-32
ID3	ascending vasa recta endothelium	2.23987e-31
SLC9A3R2	ascending vasa recta endothelium	4.9968e-30
SOCS3	ascending vasa recta endothelium	6.51481e-22
FABP5	ascending vasa recta endothelium	5.20544e-20
PRSS23	ascending vasa recta endothelium	7.2463e-20
RGCC	ascending vasa recta endothelium	1.75547e-17
SLC4A9	intercalated cell type B	0
HMX2	intercalated cell type B	0
TSPAN8	intercalated cell type B	0
SLC26A4	intercalated cell type B	0
NCCRP1	intercalated cell type B	0
INSRR	intercalated cell type B	0
DGKI	intercalated cell type B	1.93876e-274
KRT7	intercalated cell type B	1.43309e-273
AC090409.1	intercalated cell type B	6.29909e-267
KRTAP5-8	intercalated cell type B	3.36477e-251
FOXI1	intercalated cell type B	2.55445e-237
HEPACAM2	intercalated cell type B	1.07886e-210
TMEM213	intercalated cell type B	3.13599e-183
WFDC2	intercalated cell type B	7.32725e-181
ATP6V1G3	intercalated cell type B	9.40264e-177
BCO2	intercalated cell type B	1.72986e-161
S100A2	intercalated cell type B	4.07078e-159
FAM3B	intercalated cell type B	7.08763e-146
ATP6V0A4	intercalated cell type B	9.42657e-145
LINC01187	intercalated cell type B	3.5651e-144
ATP6V1B1	intercalated cell type B	7.74551e-138
GOLM1	intercalated cell type B	4.63046e-135
ATP6V0D2	intercalated cell type B	6.30402e-131
PTGFR	intercalated cell type B	4.78898e-126
CDA	intercalated cell type B	3.32753e-120
TACSTD2	intercalated cell type B	5.01e-111
CA12	intercalated cell type B	1.12217e-105
GPSM2	intercalated cell type B	3.18818e-104
IGFBP5	intercalated cell type B	1.03896e-102
RARRES2	intercalated cell type B	7.89805e-100
SCIN	intercalated cell type B	2.99572e-99
ATP6V1C2	intercalated cell type B	2.97315e-96
SDC2	intercalated cell type B	3.54127e-94
CLCNKB	intercalated cell type B	1.16459e-90
HOXB-AS3	intercalated cell type B	8.93812e-89
PLCG2	intercalated cell type B	1.13242e-85
HSD11B2	intercalated cell type B	8.40473e-66
TSPAN7	intercalated cell type B	2.31049e-62
CD9	intercalated cell type B	3.59813e-60
IL18	intercalated cell type B	1.349e-59
MAL	intercalated cell type B	2.14915e-59
EPCAM	intercalated cell type B	4.2275e-47
LGALS3	intercalated cell type B	1.21508e-29
ADM	intercalated cell type B	1.15462e-26
ARL4D	intercalated cell type B	4.57035e-25
ATP6AP2	intercalated cell type B	1.76387e-23
MT-RNR1	intercalated cell type B	2.07246e-13
BEX5	intercalated cell type B	1.52139e-12
MT-RNR2	intercalated cell type B	1.02047e-11
ATF3	intercalated cell type B	1.06749e-07
TAGLN	myofibroblast	0
RGS5	myofibroblast	0
TPM2	myofibroblast	0
RERGL	myofibroblast	0
FRZB	myofibroblast	0
CPE	myofibroblast	0
BGN	myofibroblast	0
NDUFA4L2	myofibroblast	0
PLAC9	myofibroblast	0
PLN	myofibroblast	0
COX4I2	myofibroblast	0
CNN1	myofibroblast	0
MAP1B	myofibroblast	0
NOTCH3	myofibroblast	0
COL1A2	myofibroblast	0
CASQ2	myofibroblast	0
C11orf96	myofibroblast	1.10305e-300
MYL9	myofibroblast	4.80364e-293
PGF	myofibroblast	1.16258e-285
ACTA2	myofibroblast	3.15047e-274
C2orf40	myofibroblast	1.12785e-268
GJA4	myofibroblast	1.15147e-267
CAV1	myofibroblast	4.12757e-228
MYH11	myofibroblast	5.36601e-203
MFGE8	myofibroblast	1.58373e-202
TPPP3	myofibroblast	6.893e-201
SPARCL1	myofibroblast	6.9456e-196
MGP	myofibroblast	5.30888e-169
HES4	myofibroblast	4.6822e-168
SNCG	myofibroblast	5.80139e-150
CCL2	myofibroblast	9.77958e-146
PPP1R14A	myofibroblast	8.48337e-144
LHFPL6	myofibroblast	1.28339e-135
MYLK	myofibroblast	1.15946e-124
IGFBP6	myofibroblast	4.58836e-124
HIGD1B	myofibroblast	1.92953e-114
RRAD	myofibroblast	3.39446e-111
TINAGL1	myofibroblast	2.08783e-107
TM4SF1	myofibroblast	2.13457e-66
TIMP3	myofibroblast	1.4463e-61
SOD3	myofibroblast	1.17143e-59
CAVIN3	myofibroblast	1.30378e-55
CALD1	myofibroblast	7.32787e-53
PTP4A3	myofibroblast	5.7247e-49
ID3	myofibroblast	3.1658e-44
BCAM	myofibroblast	1.26896e-43
TPM1	myofibroblast	7.04242e-41
ADIRF	myofibroblast	1.99258e-37
IGFBP7	myofibroblast	4.68269e-33
CSRP1	myofibroblast	1.31963e-17
SMIM25	mononuclear phagocyte type B/non-classical monocyte derived	0
MS4A7	mononuclear phagocyte type B/non-classical monocyte derived	0
FCN1	mononuclear phagocyte type B/non-classical monocyte derived	0
PILRA	mononuclear phagocyte type B/non-classical monocyte derived	0
LILRA5	mononuclear phagocyte type B/non-classical monocyte derived	0
CLEC12A	mononuclear phagocyte type B/non-classical monocyte derived	0
LILRA1	mononuclear phagocyte type B/non-classical monocyte derived	0
AC245884.12	mononuclear phagocyte type B/non-classical monocyte derived	0
LILRB2	mononuclear phagocyte type B/non-classical monocyte derived	0
LRRC25	mononuclear phagocyte type B/non-classical monocyte derived	0
CSF1R	mononuclear phagocyte type B/non-classical monocyte derived	0
GPBAR1	mononuclear phagocyte type B/non-classical monocyte derived	0
MS4A4A	mononuclear phagocyte type B/non-classical monocyte derived	3.64013e-301
AIF1	mononuclear phagocyte type B/non-classical monocyte derived	1.24119e-291
CFP	mononuclear phagocyte type B/non-classical monocyte derived	2.59386e-264
LILRA2	mononuclear phagocyte type B/non-classical monocyte derived	6.33861e-264
C5AR1	mononuclear phagocyte type B/non-classical monocyte derived	3.57127e-262
SLC11A1	mononuclear phagocyte type B/non-classical monocyte derived	4.81412e-251
CLEC7A	mononuclear phagocyte type B/non-classical monocyte derived	7.50454e-250
CFD	mononuclear phagocyte type B/non-classical monocyte derived	1.5819e-232
APOBEC3A	mononuclear phagocyte type B/non-classical monocyte derived	3.89e-224
MAFB	mononuclear phagocyte type B/non-classical monocyte derived	1.74056e-207
HCK	mononuclear phagocyte type B/non-classical monocyte derived	1.13642e-206
LINC00877	mononuclear phagocyte type B/non-classical monocyte derived	1.29222e-204
SPI1	mononuclear phagocyte type B/non-classical monocyte derived	8.11828e-202
C19orf38	mononuclear phagocyte type B/non-classical monocyte derived	2.76396e-182
NCF2	mononuclear phagocyte type B/non-classical monocyte derived	4.40665e-177
LST1	mononuclear phagocyte type B/non-classical monocyte derived	9.54415e-175
IGSF6	mononuclear phagocyte type B/non-classical monocyte derived	5.19066e-164
C1QA	mononuclear phagocyte type B/non-classical monocyte derived	7.40883e-149
FGL2	mononuclear phagocyte type B/non-classical monocyte derived	2.09342e-148
RNF144B	mononuclear phagocyte type B/non-classical monocyte derived	3.20798e-128
WARS	mononuclear phagocyte type B/non-classical monocyte derived	8.60021e-124
FCGR3A	mononuclear phagocyte type B/non-classical monocyte derived	1.50222e-120
SERPINA1	mononuclear phagocyte type B/non-classical monocyte derived	2.09465e-118
C1QB	mononuclear phagocyte type B/non-classical monocyte derived	7.30138e-118
PLAUR	mononuclear phagocyte type B/non-classical monocyte derived	8.31872e-114
FCER1G	mononuclear phagocyte type B/non-classical monocyte derived	4.17783e-112
CD86	mononuclear phagocyte type B/non-classical monocyte derived	1.05676e-110
TYROBP	mononuclear phagocyte type B/non-classical monocyte derived	3.8365e-92
FAM26F	mononuclear phagocyte type B/non-classical monocyte derived	4.09547e-91
TYMP	mononuclear phagocyte type B/non-classical monocyte derived	1.24912e-85
C1QC	mononuclear phagocyte type B/non-classical monocyte derived	1.36752e-82
BCL2A1	mononuclear phagocyte type B/non-classical monocyte derived	2.12981e-79
TIMP1	mononuclear phagocyte type B/non-classical monocyte derived	1.55587e-77
HMOX1	mononuclear phagocyte type B/non-classical monocyte derived	2.04467e-67
IL1B	mononuclear phagocyte type B/non-classical monocyte derived	1.24321e-66
CTSS	mononuclear phagocyte type B/non-classical monocyte derived	4.61664e-63
CST3	mononuclear phagocyte type B/non-classical monocyte derived	1.96841e-54
PSAP	mononuclear phagocyte type B/non-classical monocyte derived	7.57383e-43
GZMH	natural killer T cell	1.08286e-286
GZMB	natural killer T cell	8.3965e-264
FGFBP2	natural killer T cell	4.80643e-203
GNLY	natural killer T cell	1.77282e-195
NKG7	natural killer T cell	3.37551e-163
PRF1	natural killer T cell	2.7553e-131
KLRD1	natural killer T cell	3.17938e-108
S1PR5	natural killer T cell	6.96536e-82
CCL5	natural killer T cell	8.91015e-80
CCL4	natural killer T cell	2.37219e-78
FCRL6	natural killer T cell	2.1256e-76
CST7	natural killer T cell	8.88933e-71
KLRG1	natural killer T cell	2.84235e-69
GZMA	natural killer T cell	5.0916e-66
CTSW	natural killer T cell	1.20751e-65
ZEB2	natural killer T cell	3.01062e-53
PLEK	natural killer T cell	1.70279e-49
IFNG	natural killer T cell	1.82756e-48
CD3D	natural killer T cell	1.53399e-44
TRGC2	natural killer T cell	3.16325e-44
PRSS23	natural killer T cell	1.52249e-43
FCGR3A	natural killer T cell	1.14299e-39
LINC01871	natural killer T cell	1.06586e-37
SPON2	natural killer T cell	5.44041e-36
ANXA1	natural killer T cell	1.67068e-33
CD3G	natural killer T cell	3.83655e-31
ARL4C	natural killer T cell	1.33466e-29
EFHD2	natural killer T cell	3.66904e-28
MYO1F	natural killer T cell	1.0283e-27
HOPX	natural killer T cell	1.02897e-26
KLRF1	natural killer T cell	2.22491e-26
ITGB2	natural killer T cell	8.4785e-26
FLNA	natural killer T cell	4.55087e-21
CTSC	natural killer T cell	2.00243e-20
CHST12	natural killer T cell	5.98839e-20
CYTOR	natural killer T cell	2.49556e-19
HLA-F	natural killer T cell	1.08045e-18
ADGRE5	natural killer T cell	1.50276e-18
ADRB2	natural killer T cell	8.88558e-17
CD6	natural killer T cell	8.85355e-16
RORA	natural killer T cell	1.58208e-15
PYHIN1	natural killer T cell	3.80018e-14
MATK	natural killer T cell	1.0725e-13
GNG2	natural killer T cell	2.15923e-13
SYTL3	natural killer T cell	4.95591e-12
ITGB1	natural killer T cell	5.50812e-12
CD8A	natural killer T cell	1.81987e-11
LPAR6	natural killer T cell	2.78339e-09
CMC1	natural killer T cell	4.57561e-06
HBB	natural killer T cell	1
AQP2	principal cell	0
FXYD4	principal cell	0
MMP7	principal cell	0
SCNN1G	principal cell	0
AC087379.2	principal cell	0
PTGER1	principal cell	0
KRT19	principal cell	3.49841e-292
FXYD3	principal cell	4.17614e-271
ELF5	principal cell	6.33487e-270
GATA3-AS1	principal cell	7.20143e-270
EHF	principal cell	9.14027e-253
SBSPON	principal cell	5.24333e-241
IGFBP2	principal cell	1.94983e-225
SCNN1B	principal cell	5.31281e-218
MNS1	principal cell	3.24042e-206
TACSTD2	principal cell	5.98323e-174
CDH1	principal cell	1.37339e-168
WFDC2	principal cell	4.79779e-168
S100A2	principal cell	9.07103e-166
KCNJ1	principal cell	4.92789e-162
AC103702.2	principal cell	2.13881e-149
SMIM22	principal cell	9.80951e-147
MAL2	principal cell	1.3343e-141
ADH1C	principal cell	5.33977e-137
HSD11B2	principal cell	1.00677e-134
CLDN8	principal cell	1.0997e-121
NTN4	principal cell	8.68311e-116
MUC1	principal cell	4.99618e-108
CLDN4	principal cell	4.68244e-107
THSD7A	principal cell	7.84174e-100
FYB2	principal cell	5.25371e-99
DMKN	principal cell	5.89829e-97
SMIM5	principal cell	1.22337e-93
HS6ST1	principal cell	4.11139e-92
UCHL1	principal cell	1.74853e-84
MYH10	principal cell	4.80601e-81
LHX1	principal cell	2.80573e-79
HOXB6	principal cell	4.69735e-77
AQP3	principal cell	1.335e-75
CAPS	principal cell	1.60454e-73
AQP6	principal cell	1.03065e-69
CLU	principal cell	1.03688e-64
CDH16	principal cell	1.23506e-55
EPCAM	principal cell	1.43344e-54
AIF1L	principal cell	4.53996e-53
GSTM3	principal cell	1.44482e-48
NUPR1	principal cell	2.87601e-41
ATP1B1	principal cell	1.55898e-27
MT-RNR1	principal cell	5.35409e-12
MT-RNR2	principal cell	5.61449e-11
C1QC	mononuclear phagocyte type D/tissue macrophage	0
C1QB	mononuclear phagocyte type D/tissue macrophage	0
VSIG4	mononuclear phagocyte type D/tissue macrophage	0
FOLR2	mononuclear phagocyte type D/tissue macrophage	1.30184e-271
C1QA	mononuclear phagocyte type D/tissue macrophage	1.49863e-252
MS4A4E	mononuclear phagocyte type D/tissue macrophage	1.2414e-203
AC243772.2	mononuclear phagocyte type D/tissue macrophage	1.86753e-203
MRC1	mononuclear phagocyte type D/tissue macrophage	9.64414e-200
CD163	mononuclear phagocyte type D/tissue macrophage	1.22298e-174
GGTA1P	mononuclear phagocyte type D/tissue macrophage	7.62731e-168
GPR34	mononuclear phagocyte type D/tissue macrophage	3.88886e-167
F13A1	mononuclear phagocyte type D/tissue macrophage	5.68201e-156
MSR1	mononuclear phagocyte type D/tissue macrophage	5.38713e-135
MS4A6A	mononuclear phagocyte type D/tissue macrophage	4.46668e-131
IGF1	mononuclear phagocyte type D/tissue macrophage	5.20135e-108
TREM2	mononuclear phagocyte type D/tissue macrophage	5.93443e-108
MS4A7	mononuclear phagocyte type D/tissue macrophage	5.39134e-100
STAB1	mononuclear phagocyte type D/tissue macrophage	4.3385e-87
ADORA3	mononuclear phagocyte type D/tissue macrophage	1.01426e-81
CSF1R	mononuclear phagocyte type D/tissue macrophage	3.50198e-74
CD14	mononuclear phagocyte type D/tissue macrophage	4.07123e-72
MS4A4A	mononuclear phagocyte type D/tissue macrophage	2.50124e-66
ME1	mononuclear phagocyte type D/tissue macrophage	3.16079e-62
AIF1	mononuclear phagocyte type D/tissue macrophage	1.13669e-56
C3	mononuclear phagocyte type D/tissue macrophage	2.82307e-54
VMO1	mononuclear phagocyte type D/tissue macrophage	1.07733e-52
SLCO2B1	mononuclear phagocyte type D/tissue macrophage	6.32396e-50
CXCL16	mononuclear phagocyte type D/tissue macrophage	1.86934e-46
CXCL12	mononuclear phagocyte type D/tissue macrophage	3.30134e-46
RNASE1	mononuclear phagocyte type D/tissue macrophage	1.5951e-44
PLTP	mononuclear phagocyte type D/tissue macrophage	2.73603e-37
MAFB	mononuclear phagocyte type D/tissue macrophage	2.74824e-35
FCGR1A	mononuclear phagocyte type D/tissue macrophage	3.25015e-34
RNA5SP151	mononuclear phagocyte type D/tissue macrophage	8.38144e-31
ATP8B4	mononuclear phagocyte type D/tissue macrophage	6.85916e-30
ITSN1	mononuclear phagocyte type D/tissue macrophage	1.02187e-23
FCGR2A	mononuclear phagocyte type D/tissue macrophage	5.85379e-22
TNFAIP2	mononuclear phagocyte type D/tissue macrophage	1.30885e-21
ADAP2	mononuclear phagocyte type D/tissue macrophage	6.9286e-18
PLAUR	mononuclear phagocyte type D/tissue macrophage	4.32735e-14
C3AR1	mononuclear phagocyte type D/tissue macrophage	1.59385e-13
KCTD12	mononuclear phagocyte type D/tissue macrophage	1.78712e-13
CTSZ	mononuclear phagocyte type D/tissue macrophage	2.13187e-13
CST3	mononuclear phagocyte type D/tissue macrophage	2.22244e-13
SELENOP	mononuclear phagocyte type D/tissue macrophage	7.06404e-13
XIST	mononuclear phagocyte type D/tissue macrophage	2.46875e-09
HLA-DPA1	mononuclear phagocyte type D/tissue macrophage	8.33525e-09
PFKFB3	mononuclear phagocyte type D/tissue macrophage	9.01405e-09
TRIB1	mononuclear phagocyte type D/tissue macrophage	1.28459e-08
CTSB	mononuclear phagocyte type D/tissue macrophage	3.78595e-08
FCN3	glomerular endothelial cell	0
SOST	glomerular endothelial cell	0
EHD3	glomerular endothelial cell	0
MEG3	glomerular endothelial cell	0
GJA5	glomerular endothelial cell	0
GATA5	glomerular endothelial cell	0
IL1RL1	glomerular endothelial cell	0
LINC00551	glomerular endothelial cell	2.44138e-300
TBX3	glomerular endothelial cell	5.62421e-287
CRHBP	glomerular endothelial cell	9.11147e-283
LDB2	glomerular endothelial cell	2.06248e-248
SLCO2A1	glomerular endothelial cell	1.91758e-225
PLAT	glomerular endothelial cell	3.64388e-210
GJA4	glomerular endothelial cell	3.84245e-205
PLPP3	glomerular endothelial cell	5.21867e-204
RAMP2	glomerular endothelial cell	1.12144e-193
EMCN	glomerular endothelial cell	3.06502e-178
PTPRB	glomerular endothelial cell	3.40727e-172
SLC9A3R2	glomerular endothelial cell	2.47673e-169
SPARC	glomerular endothelial cell	2.62162e-169
BTNL9	glomerular endothelial cell	3.25467e-169
MEIS2	glomerular endothelial cell	1.03866e-162
EPAS1	glomerular endothelial cell	3.35338e-153
IFI27	glomerular endothelial cell	7.10391e-137
NRP1	glomerular endothelial cell	9.85377e-135
RNASE1	glomerular endothelial cell	7.38998e-129
GAS6	glomerular endothelial cell	2.82274e-127
IGFBP5	glomerular endothelial cell	1.84589e-122
TIMP3	glomerular endothelial cell	1.34643e-118
MGP	glomerular endothelial cell	5.35752e-118
EFNB1	glomerular endothelial cell	6.17883e-118
ADGRF5	glomerular endothelial cell	1.96559e-112
F8	glomerular endothelial cell	5.95712e-111
EFNB2	glomerular endothelial cell	6.26465e-108
PLPP1	glomerular endothelial cell	6.82642e-107
EGFL7	glomerular endothelial cell	3.45169e-100
TMEM204	glomerular endothelial cell	9.30051e-90
NPDC1	glomerular endothelial cell	2.19065e-83
TGFBR2	glomerular endothelial cell	3.67378e-82
GNG11	glomerular endothelial cell	1.81872e-77
ID1	glomerular endothelial cell	3.49645e-72
C8orf4	glomerular endothelial cell	3.59095e-72
H19	glomerular endothelial cell	1.2005e-70
ETS2	glomerular endothelial cell	6.35616e-64
HYAL2	glomerular endothelial cell	3.76045e-61
APP	glomerular endothelial cell	2.5161e-59
NOSTRIN	glomerular endothelial cell	6.62257e-58
IFITM3	glomerular endothelial cell	4.08676e-56
SGK1	glomerular endothelial cell	8.66685e-29
AQP1	glomerular endothelial cell	6.3051e-27
KNG1	kidney loop of Henle thick ascending limb epithelial cell	0
CLDN16	kidney loop of Henle thick ascending limb epithelial cell	0
DUSP9	kidney loop of Henle thick ascending limb epithelial cell	0
TUBB2B	kidney loop of Henle thick ascending limb epithelial cell	0
TMEM52B	kidney loop of Henle thick ascending limb epithelial cell	6.48477e-299
SLC12A1	kidney loop of Henle thick ascending limb epithelial cell	3.43009e-285
UMOD	kidney loop of Henle thick ascending limb epithelial cell	4.87459e-279
AC087045.3	kidney loop of Henle thick ascending limb epithelial cell	3.55198e-257
KCNJ1	kidney loop of Henle thick ascending limb epithelial cell	1.33181e-246
SERPINA5	kidney loop of Henle thick ascending limb epithelial cell	2.23773e-153
ATP6V1B1	kidney loop of Henle thick ascending limb epithelial cell	1.81979e-147
UCHL1	kidney loop of Henle thick ascending limb epithelial cell	2.13417e-139
DEFB1	kidney loop of Henle thick ascending limb epithelial cell	5.82428e-132
S100A2	kidney loop of Henle thick ascending limb epithelial cell	3.44901e-114
KRT7	kidney loop of Henle thick ascending limb epithelial cell	2.9069e-92
CKB	kidney loop of Henle thick ascending limb epithelial cell	2.47532e-90
GSTM3	kidney loop of Henle thick ascending limb epithelial cell	1.12842e-89
MECOM	kidney loop of Henle thick ascending limb epithelial cell	6.32744e-89
MUC15	kidney loop of Henle thick ascending limb epithelial cell	1.29914e-81
HSPA2	kidney loop of Henle thick ascending limb epithelial cell	6.53298e-62
NDRG2	kidney loop of Henle thick ascending limb epithelial cell	1.06586e-60
RALYL	kidney loop of Henle thick ascending limb epithelial cell	1.47625e-59
NUPR2	kidney loop of Henle thick ascending limb epithelial cell	8.20669e-51
CD24	kidney loop of Henle thick ascending limb epithelial cell	1.33452e-45
PDE1A	kidney loop of Henle thick ascending limb epithelial cell	1.63257e-44
DNASE1	kidney loop of Henle thick ascending limb epithelial cell	1.16997e-39
WFDC2	kidney loop of Henle thick ascending limb epithelial cell	3.30014e-39
DEPTOR	kidney loop of Henle thick ascending limb epithelial cell	8.39392e-39
SLC25A4	kidney loop of Henle thick ascending limb epithelial cell	1.49614e-35
PTGER3	kidney loop of Henle thick ascending limb epithelial cell	1.6735e-34
EFHD1	kidney loop of Henle thick ascending limb epithelial cell	2.16236e-33
TPD52L1	kidney loop of Henle thick ascending limb epithelial cell	6.46978e-33
BEX3	kidney loop of Henle thick ascending limb epithelial cell	6.05279e-31
COMT	kidney loop of Henle thick ascending limb epithelial cell	3.1239e-30
CBR1	kidney loop of Henle thick ascending limb epithelial cell	4.34596e-30
ATP1B1	kidney loop of Henle thick ascending limb epithelial cell	1.93154e-29
PHGDH	kidney loop of Henle thick ascending limb epithelial cell	5.83368e-28
CTNNAL1	kidney loop of Henle thick ascending limb epithelial cell	3.54042e-26
HOXB-AS3	kidney loop of Henle thick ascending limb epithelial cell	8.70313e-26
PCP4	kidney loop of Henle thick ascending limb epithelial cell	5.93695e-24
FECH	kidney loop of Henle thick ascending limb epithelial cell	7.57262e-24
WNK1	kidney loop of Henle thick ascending limb epithelial cell	4.8013e-23
HOXD8	kidney loop of Henle thick ascending limb epithelial cell	1.12257e-22
ACSL4	kidney loop of Henle thick ascending limb epithelial cell	2.67282e-20
AP1S1	kidney loop of Henle thick ascending limb epithelial cell	2.11586e-18
GDF15	kidney loop of Henle thick ascending limb epithelial cell	2.98526e-15
NQO1	kidney loop of Henle thick ascending limb epithelial cell	4.3871e-15
PCCA	kidney loop of Henle thick ascending limb epithelial cell	4.69465e-15
NME4	kidney loop of Henle thick ascending limb epithelial cell	1.4225e-10
ATP1A1	kidney loop of Henle thick ascending limb epithelial cell	4.55872e-10
CALB1	kidney connecting tubule epithelial cell	0
SLC8A1	kidney connecting tubule epithelial cell	0
TMEM178A	kidney connecting tubule epithelial cell	0
STC1	kidney connecting tubule epithelial cell	5.63445e-289
TEX41	kidney connecting tubule epithelial cell	2.13831e-256
LINC01503	kidney connecting tubule epithelial cell	1.63345e-243
KCNJ1	kidney connecting tubule epithelial cell	5.62487e-223
SCNN1B	kidney connecting tubule epithelial cell	4.8983e-207
KRT19	kidney connecting tubule epithelial cell	1.06663e-202
NR0B2	kidney connecting tubule epithelial cell	2.97532e-144
MMP7	kidney connecting tubule epithelial cell	1.34253e-130
LHX1	kidney connecting tubule epithelial cell	3.02643e-127
TACSTD2	kidney connecting tubule epithelial cell	2.45465e-119
AQP2	kidney connecting tubule epithelial cell	1.90186e-118
LINC00982	kidney connecting tubule epithelial cell	6.3616e-109
WFDC2	kidney connecting tubule epithelial cell	1.09877e-107
HSD11B2	kidney connecting tubule epithelial cell	3.75046e-100
KNG1	kidney connecting tubule epithelial cell	9.68448e-97
DCDC2	kidney connecting tubule epithelial cell	4.59486e-91
HMGCS2	kidney connecting tubule epithelial cell	5.40511e-91
GDF15	kidney connecting tubule epithelial cell	5.10858e-88
RHCG	kidney connecting tubule epithelial cell	5.35759e-88
MUC1	kidney connecting tubule epithelial cell	9.13943e-87
PVALB	kidney connecting tubule epithelial cell	1.40477e-80
SERPINA5	kidney connecting tubule epithelial cell	8.18774e-80
FAM3B	kidney connecting tubule epithelial cell	8.59344e-66
S100A2	kidney connecting tubule epithelial cell	2.13951e-63
SCIN	kidney connecting tubule epithelial cell	1.41398e-62
CLDN4	kidney connecting tubule epithelial cell	6.19234e-59
GATA2	kidney connecting tubule epithelial cell	6.54515e-59
FOLR3	kidney connecting tubule epithelial cell	1.3828e-54
KCNJ16	kidney connecting tubule epithelial cell	5.94532e-53
CDH16	kidney connecting tubule epithelial cell	6.05274e-52
CPVL	kidney connecting tubule epithelial cell	3.09208e-46
CLU	kidney connecting tubule epithelial cell	2.69541e-43
DEFB1	kidney connecting tubule epithelial cell	1.92801e-41
BCAM	kidney connecting tubule epithelial cell	3.38674e-41
WNK1	kidney connecting tubule epithelial cell	4.28055e-40
COBLL1	kidney connecting tubule epithelial cell	3.31258e-39
CLCNKA	kidney connecting tubule epithelial cell	9.2333e-35
GSTM3	kidney connecting tubule epithelial cell	1.82097e-34
AIF1L	kidney connecting tubule epithelial cell	4.66933e-34
EMX1	kidney connecting tubule epithelial cell	5.07806e-34
CAMK2N1	kidney connecting tubule epithelial cell	1.54427e-31
MAL	kidney connecting tubule epithelial cell	2.91833e-30
EPCAM	kidney connecting tubule epithelial cell	1.85656e-29
KLK1	kidney connecting tubule epithelial cell	3.11465e-26
ATP1B1	kidney connecting tubule epithelial cell	4.82366e-19
ARL4D	kidney connecting tubule epithelial cell	2.07061e-15
FXYD4	kidney connecting tubule epithelial cell	3.08047e-13
GLYATL2	descending vasa recta endothelium	1.28288e-255
CLDN5	descending vasa recta endothelium	2.52598e-224
SOX17	descending vasa recta endothelium	8.48115e-218
EMP1	descending vasa recta endothelium	2.00816e-160
SLC9A3R2	descending vasa recta endothelium	8.16035e-134
IFI27	descending vasa recta endothelium	4.83272e-103
JAM2	descending vasa recta endothelium	3.89986e-98
CAVIN1	descending vasa recta endothelium	2.78681e-94
GPIHBP1	descending vasa recta endothelium	4.97173e-93
C10orf10	descending vasa recta endothelium	6.9803e-92
CAV1	descending vasa recta endothelium	7.61074e-92
TM4SF1	descending vasa recta endothelium	3.43592e-89
RAMP2	descending vasa recta endothelium	1.13652e-83
A2M	descending vasa recta endothelium	1.78152e-82
TIMP3	descending vasa recta endothelium	2.1778e-82
ESAM	descending vasa recta endothelium	4.84202e-73
GNG11	descending vasa recta endothelium	1.36668e-66
NRN1	descending vasa recta endothelium	7.05722e-65
ENPP2	descending vasa recta endothelium	1.34473e-60
ADGRL4	descending vasa recta endothelium	1.63601e-57
ID1	descending vasa recta endothelium	1.75665e-56
CLEC14A	descending vasa recta endothelium	4.86672e-56
CRIP2	descending vasa recta endothelium	1.56488e-54
MTUS1	descending vasa recta endothelium	6.37315e-54
RBP7	descending vasa recta endothelium	4.97044e-53
CD34	descending vasa recta endothelium	2.41269e-50
MDK	descending vasa recta endothelium	5.89261e-49
PALMD	descending vasa recta endothelium	7.56646e-49
EMP2	descending vasa recta endothelium	4.74682e-47
SLC14A1	descending vasa recta endothelium	1.00679e-45
TIMP2	descending vasa recta endothelium	4.03886e-45
NPDC1	descending vasa recta endothelium	8.44538e-45
CAVIN2	descending vasa recta endothelium	3.64964e-36
IFITM3	descending vasa recta endothelium	4.65083e-36
CD93	descending vasa recta endothelium	1.99544e-35
FN1	descending vasa recta endothelium	4.87898e-35
GSN	descending vasa recta endothelium	3.35305e-32
SPTBN1	descending vasa recta endothelium	2.57589e-31
MGP	descending vasa recta endothelium	1.37563e-30
BCAM	descending vasa recta endothelium	3.88831e-30
PLPP1	descending vasa recta endothelium	1.87688e-29
IGFBP3	descending vasa recta endothelium	2.44357e-27
KLF4	descending vasa recta endothelium	4.61275e-23
NOTCH4	descending vasa recta endothelium	6.9816e-23
HYAL2	descending vasa recta endothelium	1.16333e-19
LIFR	descending vasa recta endothelium	2.26605e-19
TSPAN7	descending vasa recta endothelium	7.92226e-19
ADAM15	descending vasa recta endothelium	6.64034e-18
AQP1	descending vasa recta endothelium	1.35367e-15
TSC22D1	descending vasa recta endothelium	2.77273e-15
ATP6V1G3	intercalated cell	1.32033e-127
AL136088.1	intercalated cell	4.01018e-109
ATP6V0D2	intercalated cell	6.70309e-108
SPINK1	intercalated cell	1.93551e-71
RACGAP1	intercalated cell	5.64573e-66
NUPR2	intercalated cell	6.21696e-64
ATP6V1C2	intercalated cell	8.68226e-61
ATP6V1B1	intercalated cell	3.08237e-55
PDE1A	intercalated cell	1.2766e-53
PTGER3	intercalated cell	7.94217e-52
ERP27	intercalated cell	5.57466e-49
AL031710.1	intercalated cell	4.50246e-44
C1orf64	intercalated cell	3.27393e-43
FOXI1	intercalated cell	6.68266e-42
COX7A1	intercalated cell	7.7307e-42
ADTRP	intercalated cell	2.75594e-41
PVALB	intercalated cell	1.95659e-40
GRB14	intercalated cell	6.87968e-40
CKMT2	intercalated cell	2.61816e-39
2020-03-10	intercalated cell	3.69676e-39
AL135999.3	intercalated cell	1.43226e-38
BACE2	intercalated cell	5.26865e-34
MAL	intercalated cell	2.68143e-33
MPPED2	intercalated cell	1.86332e-30
GMPR	intercalated cell	3.00249e-30
TMEM213	intercalated cell	3.23071e-29
CKB	intercalated cell	6.61422e-29
SMIM6	intercalated cell	1.98334e-28
FAM24B	intercalated cell	7.95884e-27
SMIM5	intercalated cell	1.32803e-26
GATA2	intercalated cell	8.36434e-26
KCTD1	intercalated cell	4.2253e-25
IL18	intercalated cell	1.35215e-24
FGF7	intercalated cell	2.5682e-24
DMKN	intercalated cell	3.59767e-24
RCAN2	intercalated cell	2.21124e-23
DUSP15	intercalated cell	2.93531e-22
DEFB1	intercalated cell	2.3115e-20
ARHGAP18	intercalated cell	2.94431e-20
APOC1	intercalated cell	9.26229e-20
ZDHHC3	intercalated cell	1.65372e-18
PFN2	intercalated cell	4.5106e-17
PLLP	intercalated cell	1.32699e-13
TBC1D14	intercalated cell	5.5271e-13
C12orf75	intercalated cell	2.87767e-12
SCIN	intercalated cell	2.88477e-11
LGALS3	intercalated cell	7.9306e-11
RAP1GAP	intercalated cell	4.75755e-09
EPS8	intercalated cell	6.46955e-09
RHCG	intercalated cell	3.61976e-07
PDE2A	epithelial cell of proximal tubule type 2	2.61348e-56
SOX7	epithelial cell of proximal tubule type 2	1.7949e-34
TMEM255B	epithelial cell of proximal tubule type 2	1.32971e-26
EDN1	epithelial cell of proximal tubule type 2	3.16127e-26
PLVAP	epithelial cell of proximal tubule type 2	1.21219e-24
KNG1	epithelial cell of proximal tubule type 2	3.03071e-23
DNASE1L3	epithelial cell of proximal tubule type 2	1.4034e-22
EMCN	epithelial cell of proximal tubule type 2	1.72812e-17
RNASE1	epithelial cell of proximal tubule type 2	9.61954e-17
TM4SF1	epithelial cell of proximal tubule type 2	4.57835e-16
FLT1	epithelial cell of proximal tubule type 2	1.23854e-15
LIMCH1	epithelial cell of proximal tubule type 2	1.24892e-12
ENG	epithelial cell of proximal tubule type 2	4.12345e-12
CALCRL	epithelial cell of proximal tubule type 2	4.21282e-12
GNG11	epithelial cell of proximal tubule type 2	4.36074e-12
HSPG2	epithelial cell of proximal tubule type 2	4.98416e-12
WARS	epithelial cell of proximal tubule type 2	1.14866e-11
FAM167B	epithelial cell of proximal tubule type 2	1.67973e-11
IFI27	epithelial cell of proximal tubule type 2	4.04577e-11
CA4	epithelial cell of proximal tubule type 2	1.40013e-10
NPLOC4	epithelial cell of proximal tubule type 2	8.65207e-10
IGFBP5	epithelial cell of proximal tubule type 2	1.39234e-09
NPDC1	epithelial cell of proximal tubule type 2	1.79151e-09
PBX1	epithelial cell of proximal tubule type 2	3.36117e-09
TMEM88	epithelial cell of proximal tubule type 2	9.04982e-09
TFPI	epithelial cell of proximal tubule type 2	1.63109e-08
CEACAM1	epithelial cell of proximal tubule type 2	2.6311e-08
EGFL7	epithelial cell of proximal tubule type 2	4.86074e-08
HES1	epithelial cell of proximal tubule type 2	5.02583e-08
SERPING1	epithelial cell of proximal tubule type 2	6.83769e-07
PECAM1	epithelial cell of proximal tubule type 2	8.91201e-06
IFITM3	epithelial cell of proximal tubule type 2	9.03929e-06
EPAS1	epithelial cell of proximal tubule type 2	1.5396e-05
PLPP1	epithelial cell of proximal tubule type 2	3.00139e-05
APP	epithelial cell of proximal tubule type 2	5.56082e-05
TSPAN4	epithelial cell of proximal tubule type 2	7.53861e-05
DEFB1	epithelial cell of proximal tubule type 2	0.000104412
MYO6	epithelial cell of proximal tubule type 2	0.000111581
SEC14L1	epithelial cell of proximal tubule type 2	0.000263827
GINM1	epithelial cell of proximal tubule type 2	0.00118192
TP53I3	epithelial cell of proximal tubule type 2	0.00209138
ARHGAP29	epithelial cell of proximal tubule type 2	0.00308311
IGFBP4	epithelial cell of proximal tubule type 2	0.0077771
LEAP2	epithelial cell of proximal tubule type 2	0.0113901
TRIM8	epithelial cell of proximal tubule type 2	0.03005
GAPDHP40	epithelial cell of proximal tubule type 2	0.838613
FTH1P20	epithelial cell of proximal tubule type 2	1
TUBB2A	epithelial cell of proximal tubule type 2	1
RGCC	epithelial cell of proximal tubule type 2	1
ATP1A1	epithelial cell of proximal tubule type 2	1
IRX2	epithelial progenitor	0
TACSTD2	epithelial progenitor	1.42099e-245
SLPI	epithelial progenitor	2.11377e-244
SCTR	epithelial progenitor	2.10068e-237
CLDN4	epithelial progenitor	3.10865e-153
TSPAN8	epithelial progenitor	1.66795e-149
PLAU	epithelial progenitor	4.0177e-136
SLC12A1	epithelial progenitor	1.04385e-126
FOXC1	epithelial progenitor	1.18788e-126
C8orf4	epithelial progenitor	1.26515e-100
MMP7	epithelial progenitor	5.2457e-100
S100A14	epithelial progenitor	8.41187e-99
RARRES2	epithelial progenitor	3.84019e-81
DEGS2	epithelial progenitor	1.54675e-80
WFDC2	epithelial progenitor	3.08781e-75
CLDN3	epithelial progenitor	5.1216e-75
IGFBP2	epithelial progenitor	7.80168e-64
SLC5A3	epithelial progenitor	5.78437e-61
EPCAM	epithelial progenitor	2.08145e-56
MAL2	epithelial progenitor	1.24861e-53
KRT19	epithelial progenitor	1.13079e-52
DMKN	epithelial progenitor	4.23581e-47
SERPING1	epithelial progenitor	1.00525e-43
PPP1R1A	epithelial progenitor	1.23482e-43
HOXB6	epithelial progenitor	5.93853e-41
MAL	epithelial progenitor	1.48213e-38
ELF3	epithelial progenitor	1.33898e-37
CYR61	epithelial progenitor	7.07498e-35
LINC01158	epithelial progenitor	8.35157e-35
GDF15	epithelial progenitor	9.37231e-34
RHOBTB3	epithelial progenitor	7.52511e-31
CPVL	epithelial progenitor	8.79052e-31
HNF1B	epithelial progenitor	9.34063e-31
CLU	epithelial progenitor	1.51205e-29
MRPS6	epithelial progenitor	9.43725e-28
CLDN10	epithelial progenitor	1.02245e-27
CLCNKA	epithelial progenitor	1.5311e-27
ATF3	epithelial progenitor	2.81573e-27
SPINT2	epithelial progenitor	6.53569e-27
BCAM	epithelial progenitor	5.94956e-26
IGFBP7	epithelial progenitor	2.19746e-25
DEPTOR	epithelial progenitor	3.11769e-25
CD24	epithelial progenitor	4.99677e-25
JUP	epithelial progenitor	1.21653e-24
PAX8	epithelial progenitor	2.24315e-22
SERPINA1	epithelial progenitor	4.99151e-20
SDC2	epithelial progenitor	5.89765e-19
HIST1H1C	epithelial progenitor	1.25538e-18
AKR1C1	epithelial progenitor	1.37544e-18
NUPR1	epithelial progenitor	2.27526e-11

### Sheet: SpatioTemporal_Fetal_Kidney_10x
gene	cluster	p_val_adj
TMEM100	cap mesenchyme cell	0
DAPL1	cap mesenchyme cell	0
MEOX1	cap mesenchyme cell	0
CITED1	cap mesenchyme cell	0
SLC15A1	cap mesenchyme cell	0
NKAIN3	cap mesenchyme cell	0
EYA1	cap mesenchyme cell	0
NNAT	cap mesenchyme cell	0
SIX1	cap mesenchyme cell	0
FAM84A	cap mesenchyme cell	0
BMPER	cap mesenchyme cell	0
LYPD1	cap mesenchyme cell	0
SCG5	cap mesenchyme cell	0
UNC5B-AS1	cap mesenchyme cell	0
CRABP2	cap mesenchyme cell	0
COL2A1	cap mesenchyme cell	0
HOXB9	cap mesenchyme cell	0
COL9A2	cap mesenchyme cell	0
ELAVL4	cap mesenchyme cell	0
HOXB-AS3	cap mesenchyme cell	0
HOXD1	cap mesenchyme cell	0
MAP2	cap mesenchyme cell	0
PAX2	cap mesenchyme cell	0
SIX2	cap mesenchyme cell	0
FAM213A	cap mesenchyme cell	0
FAT3	cap mesenchyme cell	0
PDGFC	cap mesenchyme cell	0
LAMA4	cap mesenchyme cell	0
WASF3	cap mesenchyme cell	0
OSR1	cap mesenchyme cell	0
HOXB6	cap mesenchyme cell	0
SHISA2	cap mesenchyme cell	0
RSPO3	cap mesenchyme cell	0
HAS2	cap mesenchyme cell	0
UCHL1	cap mesenchyme cell	0
LBX2	cap mesenchyme cell	0
ETV4	cap mesenchyme cell	0
AC103702.2	cap mesenchyme cell	0
AC008124.1	cap mesenchyme cell	0
PCSK1N	cap mesenchyme cell	0
GFRA1	cap mesenchyme cell	0
PCBP4	cap mesenchyme cell	0
REC8	cap mesenchyme cell	0
NTRK2	cap mesenchyme cell	0
C1QTNF7	cap mesenchyme cell	0
SOX11	cap mesenchyme cell	2.7675e-287
TNFRSF19	cap mesenchyme cell	4.79363e-266
HOXB5	cap mesenchyme cell	3.70636e-262
ABCA5	cap mesenchyme cell	2.09363e-258
MSI1	cap mesenchyme cell	3.43191e-219
C1QTNF2	proliferating fibroblast	0
EBF2	proliferating fibroblast	1.12909e-268
PRRX1	proliferating fibroblast	1.62143e-262
MFAP5	proliferating fibroblast	1.11499e-244
LINC01133	proliferating fibroblast	1.12627e-229
NRK	proliferating fibroblast	4.83668e-193
MXRA5	proliferating fibroblast	2.03624e-173
GAP43	proliferating fibroblast	1.51749e-164
FAP	proliferating fibroblast	2.266e-158
EGFL6	proliferating fibroblast	1.81688e-147
PDGFRL	proliferating fibroblast	3.03236e-140
PAMR1	proliferating fibroblast	4.35158e-133
DKK3	proliferating fibroblast	9.50191e-128
PENK	proliferating fibroblast	2.85123e-126
LUM	proliferating fibroblast	8.05916e-121
SFRP2	proliferating fibroblast	2.64033e-120
ASPN	proliferating fibroblast	5.76539e-117
RPRM	proliferating fibroblast	4.30589e-111
C2orf40	proliferating fibroblast	4.53918e-111
ANLN	proliferating fibroblast	4.03286e-108
NOV	proliferating fibroblast	6.40941e-106
IGF1	proliferating fibroblast	7.41801e-101
FBLN2	proliferating fibroblast	1.0619e-94
COL14A1	proliferating fibroblast	3.52507e-89
PRSS35	proliferating fibroblast	2.68421e-88
TNFAIP6	proliferating fibroblast	2.85903e-86
KIF23	proliferating fibroblast	7.75634e-84
EMP1	proliferating fibroblast	8.17362e-79
COL5A1	proliferating fibroblast	3.42447e-76
ELN	proliferating fibroblast	1.18933e-74
IGFBP6	proliferating fibroblast	4.36324e-73
ITM2A	proliferating fibroblast	9.33028e-72
FBN1	proliferating fibroblast	1.8342e-68
DCN	proliferating fibroblast	1.28899e-67
ISLR	proliferating fibroblast	1.05414e-65
MKI67	proliferating fibroblast	4.90457e-64
TUBB6	proliferating fibroblast	7.95141e-60
PLAC9	proliferating fibroblast	1.98685e-57
DLK1	proliferating fibroblast	6.34497e-57
POSTN	proliferating fibroblast	6.38561e-57
HAS1	proliferating fibroblast	4.31557e-56
OLFML3	proliferating fibroblast	3.07844e-50
MAP1B	proliferating fibroblast	2.25593e-49
COL1A2	proliferating fibroblast	8.73456e-45
IGFBP5	proliferating fibroblast	1.16688e-44
COL3A1	proliferating fibroblast	7.32116e-44
CPE	proliferating fibroblast	2.13396e-43
COL1A1	proliferating fibroblast	1.3154e-42
FBLN1	proliferating fibroblast	1.38578e-41
S100A10	proliferating fibroblast	1.44816e-40
CLDN11	stroma progenitor	0
TNC	stroma progenitor	0
MOXD1	stroma progenitor	0
ALX1	stroma progenitor	0
AGTR2	stroma progenitor	0
MFAP4	stroma progenitor	0
C7	stroma progenitor	0
EMILIN1	stroma progenitor	0
COL6A3	stroma progenitor	0
COL21A1	stroma progenitor	0
FBLN5	stroma progenitor	0
GUCY1A3	stroma progenitor	0
OLFML3	stroma progenitor	0
PDGFRA	stroma progenitor	0
TCF21	stroma progenitor	0
PRSS23	stroma progenitor	0
SULT1E1	stroma progenitor	0
MIR100HG	stroma progenitor	0
CYP1B1	stroma progenitor	0
NTM	stroma progenitor	0
ANGPT1	stroma progenitor	0
PTN	stroma progenitor	0
ALDH1A2	stroma progenitor	0
FGF7	stroma progenitor	0
MMP2	stroma progenitor	0
EDNRB	stroma progenitor	0
FLRT2	stroma progenitor	0
PCDH18	stroma progenitor	0
SYT1	stroma progenitor	0
PCOLCE	stroma progenitor	0
PLEKHH2	stroma progenitor	0
LRRC17	stroma progenitor	0
MDFI	stroma progenitor	0
CCBE1	stroma progenitor	0
LAMA2	stroma progenitor	0
DPP6	stroma progenitor	0
MATN2	stroma progenitor	0
LDB2	stroma progenitor	0
TGFBI	stroma progenitor	0
TAGLN	stroma progenitor	0
GPC3	stroma progenitor	0
MYLK	stroma progenitor	0
NR2F2-AS1	stroma progenitor	0
SNAI2	stroma progenitor	0
CLMP	stroma progenitor	0
CPED1	stroma progenitor	0
FST	stroma progenitor	0
CDH11	stroma progenitor	0
LPAR4	stroma progenitor	0
PRICKLE1	stroma progenitor	0
CCL3L3	macrophage type 2	0
CCL4L2	macrophage type 2	0
CCL3	macrophage type 2	0
CXCL8	macrophage type 2	0
CCL4	macrophage type 2	0
IL1B	macrophage type 2	0
CXCL2	macrophage type 2	0
CXCL3	macrophage type 2	0
SPP1	macrophage type 2	0
AP003354.2	macrophage type 2	0
NLRP3	macrophage type 2	0
IL1RN	macrophage type 2	0
PTGS2	macrophage type 2	0
CD83	macrophage type 2	0
RNASE1	macrophage type 2	0
OTUD1	macrophage type 2	0
TNFAIP3	macrophage type 2	0
CD14	macrophage type 2	0
F13A1	macrophage type 2	0
NR4A2	macrophage type 2	0
PRDM1	macrophage type 2	0
TNF	macrophage type 2	0
LILRB5	macrophage type 2	0
MS4A7	macrophage type 2	0
AC245014.3	macrophage type 2	0
PLAUR	macrophage type 2	0
GPR183	macrophage type 2	0
NR4A3	macrophage type 2	0
LYVE1	macrophage type 2	0
IER3	macrophage type 2	0
C5AR1	macrophage type 2	0
AC243829.4	macrophage type 2	0
AC103591.3	macrophage type 2	0
MS4A4A	macrophage type 2	0
MSR1	macrophage type 2	0
FOLR2	macrophage type 2	0
SOD2	macrophage type 2	0
C1QA	macrophage type 2	0
CXCL16	macrophage type 2	0
NFKBIA	macrophage type 2	0
U1	macrophage type 2	0
ICAM1	macrophage type 2	0
FCGR2A	macrophage type 2	0
C1QB	macrophage type 2	0
LCP2	macrophage type 2	0
IL1A	macrophage type 2	0
SRGN	macrophage type 2	0
CXCL1	macrophage type 2	1.95537e-166
CCL2	macrophage type 2	2.42891e-125
ABL2	macrophage type 2	7.15241e-115
MPO	proliferating monocyte	0
AZU1	proliferating monocyte	0
AC020656.1	proliferating monocyte	0
RNASE2	proliferating monocyte	0
FCN1	proliferating monocyte	0
MS4A3	proliferating monocyte	0
CSTA	proliferating monocyte	0
RNASE3	proliferating monocyte	0
AL355922.1	proliferating monocyte	0
HP	proliferating monocyte	0
RETN	proliferating monocyte	3.21751e-245
SELL	proliferating monocyte	2.69436e-243
LYZ	proliferating monocyte	2.73252e-237
MNDA	proliferating monocyte	8.01788e-229
MCEMP1	proliferating monocyte	1.88349e-227
CFP	proliferating monocyte	1.34726e-199
S100A8	proliferating monocyte	9.92491e-196
CLEC12A	proliferating monocyte	8.6842e-192
FGR	proliferating monocyte	1.74189e-187
S100A9	proliferating monocyte	2.93231e-185
PLAC8	proliferating monocyte	1.13531e-177
PRAM1	proliferating monocyte	1.7283e-149
C19orf38	proliferating monocyte	2.00919e-141
LCP1	proliferating monocyte	2.96543e-133
CSF3R	proliferating monocyte	3.13176e-133
SERPINB8	proliferating monocyte	3.40197e-109
KIAA0930	proliferating monocyte	2.80073e-108
TSPO	proliferating monocyte	1.26332e-106
LST1	proliferating monocyte	2.212e-106
SPN	proliferating monocyte	1.14656e-104
CFD	proliferating monocyte	1.42446e-102
FXYD5	proliferating monocyte	8.46231e-102
LYST	proliferating monocyte	2.39587e-101
S100A4	proliferating monocyte	4.21453e-93
LSP1	proliferating monocyte	2.42379e-90
STXBP2	proliferating monocyte	4.19105e-88
SERPINB1	proliferating monocyte	1.44227e-87
SAMHD1	proliferating monocyte	2.35189e-85
PTK2B	proliferating monocyte	6.61333e-84
ICAM3	proliferating monocyte	5.27152e-79
PYCARD	proliferating monocyte	2.1063e-78
VAMP8	proliferating monocyte	1.1446e-75
SRGN	proliferating monocyte	2.00008e-75
PLP2	proliferating monocyte	2.19393e-75
SNHG25	proliferating monocyte	9.64739e-67
CLEC10A	proliferating monocyte	6.94017e-62
CAPG	proliferating monocyte	2.30819e-59
HIST1H1B	proliferating monocyte	2.14491e-29
HIST1H1E	proliferating monocyte	9.96574e-23
HIST1H2AM	proliferating monocyte	2.20504e-22
OLFM3	proximal S shaped body cell	0
NPHS2	proximal S shaped body cell	0
PODXL	proximal S shaped body cell	0
SOST	proximal S shaped body cell	0
MAFB	proximal S shaped body cell	0
PTPRO	proximal S shaped body cell	0
TPPP3	proximal S shaped body cell	0
CLIC5	proximal S shaped body cell	0
NPHS1	proximal S shaped body cell	0
MAGI2-AS3	proximal S shaped body cell	0
BST2	proximal S shaped body cell	0
LEFTY1	proximal S shaped body cell	0
MXRA8	proximal S shaped body cell	0
CRB2	proximal S shaped body cell	0
TNNT2	proximal S shaped body cell	0
MAGI2	proximal S shaped body cell	0
LOXL1	proximal S shaped body cell	0
WT1	proximal S shaped body cell	0
SEMA3B	proximal S shaped body cell	0
ITIH5	proximal S shaped body cell	0
TSPAN8	proximal S shaped body cell	0
MIR503HG	proximal S shaped body cell	0
BCAM	proximal S shaped body cell	0
WT1-AS	proximal S shaped body cell	0
CLDN5	proximal S shaped body cell	0
DSC2	proximal S shaped body cell	0
HS3ST3B1	proximal S shaped body cell	0
ENPEP	proximal S shaped body cell	0
KIRREL2	proximal S shaped body cell	0
PDE4DIP	proximal S shaped body cell	0
AIF1L	proximal S shaped body cell	0
SYNPO	proximal S shaped body cell	0
LINC02149	proximal S shaped body cell	0
STON2	proximal S shaped body cell	0
AC092159.2	proximal S shaped body cell	0
TCF21	proximal S shaped body cell	0
EIF3M	proximal S shaped body cell	0
SNCA	proximal S shaped body cell	0
LINC01915	proximal S shaped body cell	0
PLOD2	proximal S shaped body cell	1.80694e-288
CPXM1	proximal S shaped body cell	2.51553e-282
GADD45A	proximal S shaped body cell	3.58591e-268
THSD7A	proximal S shaped body cell	3.75351e-267
ARHGEF3	proximal S shaped body cell	2.31073e-259
SPINT2	proximal S shaped body cell	2.06631e-258
C17orf58	proximal S shaped body cell	1.87792e-244
NES	proximal S shaped body cell	5.7689e-240
TNNI1	proximal S shaped body cell	1.26879e-232
MPP5	proximal S shaped body cell	1.19311e-209
CTGF	proximal S shaped body cell	4.19153e-188
KIF20A	prolifirating stroma progenitor	0
MKI67	prolifirating stroma progenitor	0
UBE2C	prolifirating stroma progenitor	0
NUSAP1	prolifirating stroma progenitor	0
ASPM	prolifirating stroma progenitor	0
CENPE	prolifirating stroma progenitor	0
CENPF	prolifirating stroma progenitor	0
TOP2A	prolifirating stroma progenitor	0
RRM2	prolifirating stroma progenitor	0
CCNA2	prolifirating stroma progenitor	0
PRC1	prolifirating stroma progenitor	0
TPX2	prolifirating stroma progenitor	0
TUBB6	prolifirating stroma progenitor	0
KIF2C	prolifirating stroma progenitor	0
AURKB	prolifirating stroma progenitor	0
BIRC5	prolifirating stroma progenitor	0
CDK1	prolifirating stroma progenitor	0
KIF23	prolifirating stroma progenitor	0
SPC25	prolifirating stroma progenitor	0
EMILIN1	prolifirating stroma progenitor	0
PBK	prolifirating stroma progenitor	0
NUF2	prolifirating stroma progenitor	0
NDC80	prolifirating stroma progenitor	0
CKAP2L	prolifirating stroma progenitor	2.07651e-302
DLGAP5	prolifirating stroma progenitor	4.47146e-299
GTSE1	prolifirating stroma progenitor	9.3107e-291
PCLAF	prolifirating stroma progenitor	3.12205e-289
UBE2T	prolifirating stroma progenitor	6.28569e-287
DEPDC1	prolifirating stroma progenitor	2.50894e-285
KIF11	prolifirating stroma progenitor	7.55961e-284
CDCA3	prolifirating stroma progenitor	1.39058e-281
HJURP	prolifirating stroma progenitor	1.4675e-275
ANLN	prolifirating stroma progenitor	2.32685e-273
FBXO5	prolifirating stroma progenitor	7.28988e-266
DIAPH3	prolifirating stroma progenitor	6.66238e-264
FAM83D	prolifirating stroma progenitor	1.32786e-256
ARHGAP11B	prolifirating stroma progenitor	2.18151e-253
MXD3	prolifirating stroma progenitor	1.21491e-250
PTN	prolifirating stroma progenitor	8.63583e-245
PTTG1	prolifirating stroma progenitor	1.74854e-244
CENPA	prolifirating stroma progenitor	1.57382e-229
CCNB1	prolifirating stroma progenitor	2.81898e-229
PSRC1	prolifirating stroma progenitor	9.41006e-228
ARHGAP11A	prolifirating stroma progenitor	3.8357e-227
PLK1	prolifirating stroma progenitor	3.10831e-223
SGO2	prolifirating stroma progenitor	8.58922e-222
CDC20	prolifirating stroma progenitor	2.12888e-216
KNL1	prolifirating stroma progenitor	3.32128e-212
HIST1H1A	prolifirating stroma progenitor	8.90741e-174
HIST1H4C	prolifirating stroma progenitor	1.18023e-155
CALB1	connecting nephron tubules/principal cells - proximal ureteric bud	0
AQP2	connecting nephron tubules/principal cells - proximal ureteric bud	0
AC129507.4	connecting nephron tubules/principal cells - proximal ureteric bud	0
KRT17	connecting nephron tubules/principal cells - proximal ureteric bud	0
ADH1C	connecting nephron tubules/principal cells - proximal ureteric bud	0
ELF5	connecting nephron tubules/principal cells - proximal ureteric bud	0
SCIN	connecting nephron tubules/principal cells - proximal ureteric bud	0
CLDN4	connecting nephron tubules/principal cells - proximal ureteric bud	0
WFDC2	connecting nephron tubules/principal cells - proximal ureteric bud	0
KRT8	connecting nephron tubules/principal cells - proximal ureteric bud	0
ALDH1A1	connecting nephron tubules/principal cells - proximal ureteric bud	0
KRT18	connecting nephron tubules/principal cells - proximal ureteric bud	0
CLDN3	connecting nephron tubules/principal cells - proximal ureteric bud	0
MMP7	connecting nephron tubules/principal cells - proximal ureteric bud	0
S100A14	connecting nephron tubules/principal cells - proximal ureteric bud	0
ELF3	connecting nephron tubules/principal cells - proximal ureteric bud	0
TSPAN1	connecting nephron tubules/principal cells - proximal ureteric bud	0
AOC1	connecting nephron tubules/principal cells - proximal ureteric bud	0
AL354863.1	connecting nephron tubules/principal cells - proximal ureteric bud	0
KRT19	connecting nephron tubules/principal cells - proximal ureteric bud	0
BCAT1	connecting nephron tubules/principal cells - proximal ureteric bud	0
RDH10	connecting nephron tubules/principal cells - proximal ureteric bud	0
TFAP2A	connecting nephron tubules/principal cells - proximal ureteric bud	0
CLDN6	connecting nephron tubules/principal cells - proximal ureteric bud	0
LYPD6B	connecting nephron tubules/principal cells - proximal ureteric bud	0
SMIM22	connecting nephron tubules/principal cells - proximal ureteric bud	0
LINC00645	connecting nephron tubules/principal cells - proximal ureteric bud	0
CLDN8	connecting nephron tubules/principal cells - proximal ureteric bud	0
TMEM45B	connecting nephron tubules/principal cells - proximal ureteric bud	0
ANXA3	connecting nephron tubules/principal cells - proximal ureteric bud	0
MAL	connecting nephron tubules/principal cells - proximal ureteric bud	0
TACSTD2	connecting nephron tubules/principal cells - proximal ureteric bud	0
EMX2	connecting nephron tubules/principal cells - proximal ureteric bud	0
PRPS2	connecting nephron tubules/principal cells - proximal ureteric bud	0
EPCAM	connecting nephron tubules/principal cells - proximal ureteric bud	0
CLDN7	connecting nephron tubules/principal cells - proximal ureteric bud	0
COBLL1	connecting nephron tubules/principal cells - proximal ureteric bud	0
MAL2	connecting nephron tubules/principal cells - proximal ureteric bud	0
SOX9	connecting nephron tubules/principal cells - proximal ureteric bud	0
TNFRSF12A	connecting nephron tubules/principal cells - proximal ureteric bud	0
EMX2OS	connecting nephron tubules/principal cells - proximal ureteric bud	0
STC1	connecting nephron tubules/principal cells - proximal ureteric bud	0
NPNT	connecting nephron tubules/principal cells - proximal ureteric bud	0
MYO6	connecting nephron tubules/principal cells - proximal ureteric bud	0
RET	connecting nephron tubules/principal cells - proximal ureteric bud	0
GPRC5A	connecting nephron tubules/principal cells - proximal ureteric bud	0
LINC01139	connecting nephron tubules/principal cells - proximal ureteric bud	0
CLU	connecting nephron tubules/principal cells - proximal ureteric bud	1.0247e-270
CAPS	connecting nephron tubules/principal cells - proximal ureteric bud	1.14578e-266
AQP3	connecting nephron tubules/principal cells - proximal ureteric bud	3.96085e-59
TMEM52B	proximal ureteric bud cell	0
MAL	proximal ureteric bud cell	0
APCDD1L-AS1	proximal ureteric bud cell	0
CLDN6	proximal ureteric bud cell	0
WFDC2	proximal ureteric bud cell	0
EMX2	proximal ureteric bud cell	0
TFAP2A	proximal ureteric bud cell	0
SCUBE3	proximal ureteric bud cell	0
LCMT1-AS2	proximal ureteric bud cell	0
EMX2OS	proximal ureteric bud cell	0
KRT19	proximal ureteric bud cell	0
COBLL1	proximal ureteric bud cell	0
CLDN4	proximal ureteric bud cell	0
LINC00645	proximal ureteric bud cell	0
LIMCH1	proximal ureteric bud cell	0
LHX1	proximal ureteric bud cell	0
TFCP2L1	proximal ureteric bud cell	0
APCDD1L	proximal ureteric bud cell	0
LINC01896	proximal ureteric bud cell	0
AL354863.1	proximal ureteric bud cell	0
TPD52	proximal ureteric bud cell	0
VAV3	proximal ureteric bud cell	0
KCNJ15	proximal ureteric bud cell	0
AC243773.2	proximal ureteric bud cell	0
BMP3	proximal ureteric bud cell	0
EMX1	proximal ureteric bud cell	0
DCDC2	proximal ureteric bud cell	0
HNF1B	proximal ureteric bud cell	0
TMEM72	proximal ureteric bud cell	0
DNER	proximal ureteric bud cell	0
LINC01158	proximal ureteric bud cell	0
MST1P2	proximal ureteric bud cell	0
POU3F3	proximal ureteric bud cell	0
PRSS8	proximal ureteric bud cell	0
CLDN3	proximal ureteric bud cell	2.43431e-295
ALDH1A1	proximal ureteric bud cell	2.93034e-276
MITF	proximal ureteric bud cell	9.34874e-273
EPCAM	proximal ureteric bud cell	6.58629e-266
ERBB4	proximal ureteric bud cell	2.40712e-257
CD24	proximal ureteric bud cell	5.26512e-250
PRPS2	proximal ureteric bud cell	6.59751e-245
HOXB-AS3	proximal ureteric bud cell	2.60823e-222
HOXD8	proximal ureteric bud cell	1.66033e-219
PTGR1	proximal ureteric bud cell	4.74441e-202
GPRC5B	proximal ureteric bud cell	6.16031e-195
ATP1B1	proximal ureteric bud cell	7.39292e-189
CA2	proximal ureteric bud cell	2.3749e-185
TSPAN8	proximal ureteric bud cell	1.09676e-183
DEFB1	proximal ureteric bud cell	1.51826e-135
CA12	proximal ureteric bud cell	8.33673e-116
NPY1R	myofibroblast cell type 1	0
MGP	myofibroblast cell type 1	0
GJA5	myofibroblast cell type 1	0
KCNE4	myofibroblast cell type 1	0
GATA3	myofibroblast cell type 1	0
NDUFA4L2	myofibroblast cell type 1	0
USP53	myofibroblast cell type 1	0
AC100793.2	myofibroblast cell type 1	0
GNAS	myofibroblast cell type 1	0
FRZB	myofibroblast cell type 1	0
PDE3A	myofibroblast cell type 1	0
ENG	myofibroblast cell type 1	0
KCNJ2	myofibroblast cell type 1	0
PDGFRB	myofibroblast cell type 1	0
MECOM	myofibroblast cell type 1	0
TINAGL1	myofibroblast cell type 1	0
AGTR1	myofibroblast cell type 1	0
ANGPT2	myofibroblast cell type 1	0
ACTA2	myofibroblast cell type 1	0
GATA3-AS1	myofibroblast cell type 1	0
NPY5R	myofibroblast cell type 1	0
EBF1	myofibroblast cell type 1	0
A2M	myofibroblast cell type 1	0
F2R	myofibroblast cell type 1	0
ITGA8	myofibroblast cell type 1	0
NRGN	myofibroblast cell type 1	0
TMEM47	myofibroblast cell type 1	0
MCAM	myofibroblast cell type 1	0
PDLIM1	myofibroblast cell type 1	0
ITGA1	myofibroblast cell type 1	0
BMP5	myofibroblast cell type 1	0
PCDH10	myofibroblast cell type 1	0
TPM2	myofibroblast cell type 1	0
PTGER2	myofibroblast cell type 1	0
CNTN1	myofibroblast cell type 1	0
FHL2	myofibroblast cell type 1	0
FILIP1	myofibroblast cell type 1	0
2020-09-04	myofibroblast cell type 1	0
HTR2B	myofibroblast cell type 1	0
MYOM1	myofibroblast cell type 1	0
ISYNA1	myofibroblast cell type 1	0
FAM162B	myofibroblast cell type 1	0
HOPX	myofibroblast cell type 1	0
MEF2C	myofibroblast cell type 1	0
SLC35F1	myofibroblast cell type 1	0
ZNF385D	myofibroblast cell type 1	0
CARMN	myofibroblast cell type 1	0
BGN	myofibroblast cell type 1	0
MRVI1	myofibroblast cell type 1	0
LMO7	myofibroblast cell type 1	4.25673e-154
GNLY	natural killer cell	0
NKG7	natural killer cell	0
IFNG	natural killer cell	0
GZMB	natural killer cell	0
PRF1	natural killer cell	0
GZMA	natural killer cell	0
KLRB1	natural killer cell	0
CST7	natural killer cell	0
CCL5	natural killer cell	0
XCL1	natural killer cell	0
CLIC3	natural killer cell	0
CTSW	natural killer cell	0
KLRC1	natural killer cell	0
KLRD1	natural killer cell	0
XCL2	natural killer cell	0
GZMM	natural killer cell	0
CD7	natural killer cell	0
KLRF1	natural killer cell	0
GZMH	natural killer cell	0
CD247	natural killer cell	0
CMC1	natural killer cell	0
SAMD3	natural killer cell	0
PYHIN1	natural killer cell	0
CD69	natural killer cell	0
GZMK	natural killer cell	0
IL2RB	natural killer cell	0
LINC01871	natural killer cell	0
CLEC2B	natural killer cell	0
AC245427.1	natural killer cell	0
MATK	natural killer cell	0
RARRES3	natural killer cell	0
TRDC	natural killer cell	0
IL2RG	natural killer cell	0
CD3D	natural killer cell	0
CD160	natural killer cell	0
SYTL3	natural killer cell	0
FGFBP2	natural killer cell	0
TXK	natural killer cell	0
SH2D1A	natural killer cell	0
IL18RAP	natural killer cell	0
ISG20	natural killer cell	0
SH2D2A	natural killer cell	0
S1PR5	natural killer cell	0
LINC00861	natural killer cell	0
FCGR3A	natural killer cell	0
CCL4	natural killer cell	0
KLRC2	natural killer cell	0
NCR3	natural killer cell	0
CD96	natural killer cell	0
LCK	natural killer cell	0
AGR2	prolifirating macrophage	0
C1QB	prolifirating macrophage	0
C1QC	prolifirating macrophage	0
C1QA	prolifirating macrophage	0
ABCG2	prolifirating macrophage	0
RNASE6	prolifirating macrophage	0
HPGDS	prolifirating macrophage	0
FOLR2	prolifirating macrophage	0
MS4A4A	prolifirating macrophage	0
LYVE1	prolifirating macrophage	0
CSF1R	prolifirating macrophage	0
MRC1	prolifirating macrophage	0
PLD4	prolifirating macrophage	0
LY96	prolifirating macrophage	0
GPR34	prolifirating macrophage	0
VSIG4	prolifirating macrophage	0
ADAP2	prolifirating macrophage	0
CD36	prolifirating macrophage	0
CYBB	prolifirating macrophage	0
CD163	prolifirating macrophage	0
STAB1	prolifirating macrophage	9.71277e-285
MS4A7	prolifirating macrophage	1.72831e-277
CD68	prolifirating macrophage	5.86483e-277
TREM2	prolifirating macrophage	8.14006e-252
MSR1	prolifirating macrophage	9.81309e-250
AIF1	prolifirating macrophage	1.31272e-240
TYROBP	prolifirating macrophage	7.99797e-240
ALOX5AP	prolifirating macrophage	8.5303e-235
SPI1	prolifirating macrophage	1.37481e-232
RNASE1	prolifirating macrophage	6.30479e-232
NCF4	prolifirating macrophage	1.24863e-229
MS4A6A	prolifirating macrophage	3.36831e-217
TOP2A	prolifirating macrophage	2.59063e-215
AC098613.1	prolifirating macrophage	1.83806e-214
MAF	prolifirating macrophage	6.72074e-214
FCGR2A	prolifirating macrophage	1.67898e-197
CD86	prolifirating macrophage	4.06132e-189
PRDM1	prolifirating macrophage	1.26166e-185
RGS10	prolifirating macrophage	6.3557e-183
GPX1	prolifirating macrophage	1.53729e-177
KCTD12	prolifirating macrophage	5.74096e-172
NPC2	prolifirating macrophage	6.99626e-172
SFMBT2	prolifirating macrophage	1.05362e-170
UCP2	prolifirating macrophage	4.36461e-165
BLVRB	prolifirating macrophage	2.69332e-161
FTLP3	prolifirating macrophage	5.83735e-159
CREG1	prolifirating macrophage	1.69937e-155
TMSB4XP4	prolifirating macrophage	8.05153e-143
SLC40A1	prolifirating macrophage	4.3164e-131
TMSB4XP8	prolifirating macrophage	2.20056e-124
CDC20	proliferating cap mesenchyme cell	0
NUSAP1	proliferating cap mesenchyme cell	0
CENPF	proliferating cap mesenchyme cell	0
UBE2C	proliferating cap mesenchyme cell	0
CCNB2	proliferating cap mesenchyme cell	0
PIMREG	proliferating cap mesenchyme cell	0
PBK	proliferating cap mesenchyme cell	0
CCNB1	proliferating cap mesenchyme cell	0
PLK1	proliferating cap mesenchyme cell	0
BIRC5	proliferating cap mesenchyme cell	0
TOP2A	proliferating cap mesenchyme cell	0
MAD2L1	proliferating cap mesenchyme cell	0
AURKB	proliferating cap mesenchyme cell	0
CCNA2	proliferating cap mesenchyme cell	0
PTTG1	proliferating cap mesenchyme cell	0
NUF2	proliferating cap mesenchyme cell	0
GTSE1	proliferating cap mesenchyme cell	0
CENPA	proliferating cap mesenchyme cell	0
CDK1	proliferating cap mesenchyme cell	0
SPC25	proliferating cap mesenchyme cell	0
NEK2	proliferating cap mesenchyme cell	0
CDCA8	proliferating cap mesenchyme cell	0
TPX2	proliferating cap mesenchyme cell	0
DLGAP5	proliferating cap mesenchyme cell	0
UBE2T	proliferating cap mesenchyme cell	0
LYPD1	proliferating cap mesenchyme cell	0
PSRC1	proliferating cap mesenchyme cell	0
CENPW	proliferating cap mesenchyme cell	0
CDCA3	proliferating cap mesenchyme cell	0
CDKN3	proliferating cap mesenchyme cell	0
KIF2C	proliferating cap mesenchyme cell	0
HIST1H4C	proliferating cap mesenchyme cell	0
KPNA2	proliferating cap mesenchyme cell	0
KIFC1	proliferating cap mesenchyme cell	0
HMGB2	proliferating cap mesenchyme cell	0
NDC80	proliferating cap mesenchyme cell	0
TTK	proliferating cap mesenchyme cell	0
SGO1	proliferating cap mesenchyme cell	0
PRC1	proliferating cap mesenchyme cell	0
TROAP	proliferating cap mesenchyme cell	0
MKI67	proliferating cap mesenchyme cell	0
TACC3	proliferating cap mesenchyme cell	0
CDCA5	proliferating cap mesenchyme cell	0
OIP5	proliferating cap mesenchyme cell	0
KNSTRN	proliferating cap mesenchyme cell	0
NCAPG	proliferating cap mesenchyme cell	0
AURKA	proliferating cap mesenchyme cell	0
CKAP2L	proliferating cap mesenchyme cell	0
TUBA1B	proliferating cap mesenchyme cell	0
NNAT	proliferating cap mesenchyme cell	0
C1QC	macrophage type 1	0
C1QA	macrophage type 1	0
C1QB	macrophage type 1	0
FOLR2	macrophage type 1	0
CSF1R	macrophage type 1	0
LYVE1	macrophage type 1	0
MRC1	macrophage type 1	0
MS4A4A	macrophage type 1	0
AGR2	macrophage type 1	0
CD163	macrophage type 1	0
RNASE1	macrophage type 1	0
VSIG4	macrophage type 1	0
GPR34	macrophage type 1	0
MS4A7	macrophage type 1	0
HMOX1	macrophage type 1	0
STAB1	macrophage type 1	0
CD14	macrophage type 1	0
LY96	macrophage type 1	0
MAF	macrophage type 1	0
MSR1	macrophage type 1	0
SLC40A1	macrophage type 1	0
RNASE6	macrophage type 1	0
CD36	macrophage type 1	0
ADAP2	macrophage type 1	0
CYBB	macrophage type 1	0
FTLP3	macrophage type 1	0
TREM2	macrophage type 1	0
SLCO2B1	macrophage type 1	0
LGMN	macrophage type 1	0
F13A1	macrophage type 1	0
MS4A6A	macrophage type 1	0
HPGDS	macrophage type 1	0
PLD4	macrophage type 1	0
AIF1	macrophage type 1	0
FCGR2A	macrophage type 1	0
SFMBT2	macrophage type 1	0
GGTA1P	macrophage type 1	0
NPL	macrophage type 1	0
ABCG2	macrophage type 1	0
TYROBP	macrophage type 1	0
FCER1G	macrophage type 1	0
DAB2	macrophage type 1	0
BLVRB	macrophage type 1	0
RGS10	macrophage type 1	0
IGSF6	macrophage type 1	0
MPEG1	macrophage type 1	0
HLA-DRB1	macrophage type 1	0
C3AR1	macrophage type 1	0
CREG1	macrophage type 1	0
HLA-DRB6	macrophage type 1	0
PDZK1	medial S shaped body cell	0
GLYATL1	medial S shaped body cell	0
LHFPL3-AS2	medial S shaped body cell	0
SLC27A2	medial S shaped body cell	0
SLC3A1	medial S shaped body cell	0
LINC01781	medial S shaped body cell	0
C1QTNF3	medial S shaped body cell	0
FLRT3	medial S shaped body cell	0
DCDC2	medial S shaped body cell	0
SMIM24	medial S shaped body cell	0
CLEC18A	medial S shaped body cell	0
C14orf105	medial S shaped body cell	0
CLEC18C	medial S shaped body cell	0
CLEC18B	medial S shaped body cell	0
CARMIL1	medial S shaped body cell	0
LGALS2	medial S shaped body cell	0
DPP4	medial S shaped body cell	0
ADAMTS9-AS1	medial S shaped body cell	0
ANXA4	medial S shaped body cell	0
HNF1B	medial S shaped body cell	0
CYP27A1	medial S shaped body cell	0
SLC5A8	medial S shaped body cell	0
AKR1C3	medial S shaped body cell	0
TSPAN12	medial S shaped body cell	0
HPN	medial S shaped body cell	0
UGT3A1	medial S shaped body cell	0
CDH6	medial S shaped body cell	0
EPHA7	medial S shaped body cell	0
FMO1	medial S shaped body cell	0
TMEM176A	medial S shaped body cell	0
USH1C	medial S shaped body cell	0
MPC2	medial S shaped body cell	0
EMX2	medial S shaped body cell	0
HGD	medial S shaped body cell	0
ZNF385B	medial S shaped body cell	0
CUBN	medial S shaped body cell	0
UGT2B7	medial S shaped body cell	0
DSEL	medial S shaped body cell	0
TMEM176B	medial S shaped body cell	0
ACMSD	medial S shaped body cell	0
KIF12	medial S shaped body cell	0
SLC39A5	medial S shaped body cell	0
FXYD2	medial S shaped body cell	0
VIL1	medial S shaped body cell	0
MSRB1	medial S shaped body cell	0
CLU	medial S shaped body cell	0
ASS1	medial S shaped body cell	0
ERBB3	medial S shaped body cell	0
TNFSF10	medial S shaped body cell	3.06436e-267
PSMA2	medial S shaped body cell	5.04278e-232
CALCA	distal renal vesicle cell	0
LHX1	distal renal vesicle cell	0
LAMP5	distal renal vesicle cell	0
PAX8	distal renal vesicle cell	5.36684e-287
HEY1	distal renal vesicle cell	2.10354e-285
AC243773.2	distal renal vesicle cell	3.73415e-278
LYPD1	distal renal vesicle cell	1.40789e-265
KLK6	distal renal vesicle cell	4.64266e-223
KRT18	distal renal vesicle cell	7.42026e-221
TTYH1	distal renal vesicle cell	3.40362e-214
CDH6	distal renal vesicle cell	6.64458e-212
JAG1	distal renal vesicle cell	1.96107e-211
GRIN2A	distal renal vesicle cell	2.2905e-210
EMX2	distal renal vesicle cell	1.18285e-201
BEX1	distal renal vesicle cell	8.13448e-195
CADM1	distal renal vesicle cell	1.70646e-187
PAX2	distal renal vesicle cell	8.87908e-184
CLEC18B	distal renal vesicle cell	8.22987e-182
CLEC18A	distal renal vesicle cell	9.88065e-178
PCP4	distal renal vesicle cell	8.20877e-168
EMID1	distal renal vesicle cell	4.55895e-165
COL13A1	distal renal vesicle cell	3.54997e-151
CCND1	distal renal vesicle cell	3.69501e-147
DSP	distal renal vesicle cell	1.88463e-145
CLU	distal renal vesicle cell	8.37989e-143
HAS2	distal renal vesicle cell	5.93648e-140
KRT8	distal renal vesicle cell	4.74341e-137
OLFM3	distal renal vesicle cell	1.23172e-130
CLEC18C	distal renal vesicle cell	3.69665e-129
PLOD2	distal renal vesicle cell	8.47198e-129
FAM60A	distal renal vesicle cell	3.02232e-125
BCAM	distal renal vesicle cell	3.02328e-123
RGS4	distal renal vesicle cell	1.69448e-119
BMP4	distal renal vesicle cell	1.05383e-111
DCDC2	distal renal vesicle cell	2.42711e-109
SHISA2	distal renal vesicle cell	1.39474e-106
LRRTM1	distal renal vesicle cell	3.20266e-106
RASSF10	distal renal vesicle cell	3.58109e-102
HMGA1	distal renal vesicle cell	1.24047e-100
KDM2B	distal renal vesicle cell	1.843e-97
MCM7	distal renal vesicle cell	6.39838e-94
OSR2	distal renal vesicle cell	8.99871e-93
HNF1B	distal renal vesicle cell	3.69498e-87
GINS2	distal renal vesicle cell	1.0922e-86
SOX11	distal renal vesicle cell	3.36743e-83
PODXL2	distal renal vesicle cell	8.37182e-83
HES1	distal renal vesicle cell	1.0696e-82
SLC16A1	distal renal vesicle cell	4.47261e-79
WDR86	distal renal vesicle cell	6.76552e-69
CENPV	distal renal vesicle cell	3.44464e-42
TRAC	CD4+ T cell	0
IL7R	CD4+ T cell	0
LTB	CD4+ T cell	0
TRBC2	CD4+ T cell	0
CD27	CD4+ T cell	0
CD3G	CD4+ T cell	0
CD3D	CD4+ T cell	0
CCR7	CD4+ T cell	0
CD2	CD4+ T cell	0
CD3E	CD4+ T cell	0
AC245427.1	CD4+ T cell	0
IL32	CD4+ T cell	0
CD52	CD4+ T cell	0
LCK	CD4+ T cell	0
TRAT1	CD4+ T cell	0
SELL	CD4+ T cell	0
BCL11B	CD4+ T cell	0
CD8B	CD4+ T cell	0
RIPOR2	CD4+ T cell	0
ICOS	CD4+ T cell	0
GIMAP7	CD4+ T cell	0
LRRN3	CD4+ T cell	0
CAMK4	CD4+ T cell	0
ETS1	CD4+ T cell	0
CD96	CD4+ T cell	0
TRAF3IP3	CD4+ T cell	0
CD40LG	CD4+ T cell	0
FYB1	CD4+ T cell	0
LEF1	CD4+ T cell	0
TESPA1	CD4+ T cell	0
IL2RG	CD4+ T cell	0
SH2D1A	CD4+ T cell	0
LINC00861	CD4+ T cell	0
CHI3L2	CD4+ T cell	0
PCED1B-AS1	CD4+ T cell	0
RAC2	CD4+ T cell	0
ITK	CD4+ T cell	0
SIT1	CD4+ T cell	0
GBP2	CD4+ T cell	0
BIRC3	CD4+ T cell	0
RCAN3	CD4+ T cell	0
ACAP1	CD4+ T cell	0
RHOH	CD4+ T cell	0
GPR171	CD4+ T cell	0
CYTIP	CD4+ T cell	0
AQP3	CD4+ T cell	0
PASK	CD4+ T cell	3.02428e-298
OXNAD1	CD4+ T cell	3.55523e-281
TCF7	CD4+ T cell	3.05217e-262
SLFN5	CD4+ T cell	1.28679e-248
TOP2A	proliferating myofibroblast	0
ASPM	proliferating myofibroblast	0
UBE2C	proliferating myofibroblast	0
CDK1	proliferating myofibroblast	0
CENPF	proliferating myofibroblast	0
MKI67	proliferating myofibroblast	0
DLGAP5	proliferating myofibroblast	0
ANLN	proliferating myofibroblast	0
KIF20A	proliferating myofibroblast	0
PRC1	proliferating myofibroblast	0
TPX2	proliferating myofibroblast	0
DEPDC1	proliferating myofibroblast	0
NDUFA4L2	proliferating myofibroblast	0
HIST1H2AJ	proliferating myofibroblast	0
KCNE4	proliferating myofibroblast	0
KIF23	proliferating myofibroblast	0
TK1	proliferating myofibroblast	0
KIF14	proliferating myofibroblast	0
NUSAP1	proliferating myofibroblast	0
SPC25	proliferating myofibroblast	0
CCNA2	proliferating myofibroblast	0
NUF2	proliferating myofibroblast	0
BIRC5	proliferating myofibroblast	0
FRZB	proliferating myofibroblast	0
AURKB	proliferating myofibroblast	0
GJA5	proliferating myofibroblast	0
CPM	proliferating myofibroblast	0
KNL1	proliferating myofibroblast	0
MCAM	proliferating myofibroblast	0
GTSE1	proliferating myofibroblast	0
RRM2	proliferating myofibroblast	4.39839e-303
HMMR	proliferating myofibroblast	4.23915e-302
CENPE	proliferating myofibroblast	1.51578e-301
FAM83D	proliferating myofibroblast	7.59703e-298
RERGL	proliferating myofibroblast	5.69688e-293
MGP	proliferating myofibroblast	5.61486e-289
KIF11	proliferating myofibroblast	1.14047e-281
TROAP	proliferating myofibroblast	1.76071e-281
ARHGAP11A	proliferating myofibroblast	7.74923e-280
BUB1	proliferating myofibroblast	5.16922e-269
HIST1H1A	proliferating myofibroblast	9.32311e-245
SMC4	proliferating myofibroblast	4.53283e-237
CKAP2	proliferating myofibroblast	6.18937e-232
PCLAF	proliferating myofibroblast	2.96424e-231
HIST1H1B	proliferating myofibroblast	3.49063e-205
PTTG1	proliferating myofibroblast	2.40056e-199
CCNB1	proliferating myofibroblast	1.00106e-193
HIST1H2AM	proliferating myofibroblast	4.92218e-186
HIST1H4C	proliferating myofibroblast	4.5002e-160
HIST1H1D	proliferating myofibroblast	1.64217e-98
CD1C	conventional dendritic cell type 2	0
CLEC10A	conventional dendritic cell type 2	0
FCER1A	conventional dendritic cell type 2	0
HLA-DPA1	conventional dendritic cell type 2	0
HLA-DPB1	conventional dendritic cell type 2	0
HLA-DQA1	conventional dendritic cell type 2	0
HLA-DRA	conventional dendritic cell type 2	0
HLA-DQA2	conventional dendritic cell type 2	0
HLA-DQB1	conventional dendritic cell type 2	0
HLA-DRB1	conventional dendritic cell type 2	0
NAPSB	conventional dendritic cell type 2	0
CD74	conventional dendritic cell type 2	0
HLA-DRB5	conventional dendritic cell type 2	0
HLA-DRB6	conventional dendritic cell type 2	0
PKIB	conventional dendritic cell type 2	0
S100B	conventional dendritic cell type 2	0
ADAM28	conventional dendritic cell type 2	0
JAML	conventional dendritic cell type 2	0
SAMHD1	conventional dendritic cell type 2	0
CST3	conventional dendritic cell type 2	0
HLA-DMA	conventional dendritic cell type 2	0
LSP1	conventional dendritic cell type 2	0
CD1E	conventional dendritic cell type 2	0
PLAC8	conventional dendritic cell type 2	0
RGS1	conventional dendritic cell type 2	0
LST1	conventional dendritic cell type 2	0
C1orf162	conventional dendritic cell type 2	0
GPR183	conventional dendritic cell type 2	0
GAPT	conventional dendritic cell type 2	0
ENHO	conventional dendritic cell type 2	0
S100A4	conventional dendritic cell type 2	0
LY86	conventional dendritic cell type 2	0
GPAT3	conventional dendritic cell type 2	0
ITGAX	conventional dendritic cell type 2	0
FGL2	conventional dendritic cell type 2	0
CIITA	conventional dendritic cell type 2	0
SPI1	conventional dendritic cell type 2	0
AL138899.1	conventional dendritic cell type 2	0
P2RY14	conventional dendritic cell type 2	0
PLD4	conventional dendritic cell type 2	0
CFP	conventional dendritic cell type 2	0
CD86	conventional dendritic cell type 2	0
IGSF6	conventional dendritic cell type 2	0
HLA-DMB	conventional dendritic cell type 2	1.9489e-292
CX3CR1	conventional dendritic cell type 2	1.96368e-243
IFI30	conventional dendritic cell type 2	1.31136e-242
PHACTR1	conventional dendritic cell type 2	3.00996e-212
C15orf48	conventional dendritic cell type 2	7.20848e-192
ACY3	conventional dendritic cell type 2	8.42304e-173
AREG	conventional dendritic cell type 2	2.73789e-127
LUM	fibroblast type 1	0
SFRP2	fibroblast type 1	0
MFAP5	fibroblast type 1	0
POSTN	fibroblast type 1	0
IGFBP6	fibroblast type 1	0
ITM2A	fibroblast type 1	0
DCN	fibroblast type 1	0
COL1A1	fibroblast type 1	0
OGN	fibroblast type 1	0
COL1A2	fibroblast type 1	0
ASPN	fibroblast type 1	0
COL3A1	fibroblast type 1	0
IGF1	fibroblast type 1	0
PRRX1	fibroblast type 1	0
PLAC9	fibroblast type 1	0
PI16	fibroblast type 1	0
GAP43	fibroblast type 1	0
FBN1	fibroblast type 1	0
DLK1	fibroblast type 1	0
PDGFRL	fibroblast type 1	0
IGFBP5	fibroblast type 1	0
NOV	fibroblast type 1	0
EGFL6	fibroblast type 1	0
COL14A1	fibroblast type 1	0
DKK3	fibroblast type 1	0
MXRA5	fibroblast type 1	0
FBLN2	fibroblast type 1	0
PRELP	fibroblast type 1	0
RPRM	fibroblast type 1	0
COL5A1	fibroblast type 1	0
C1QTNF2	fibroblast type 1	0
PROCR	fibroblast type 1	0
PPP1R1B	fibroblast type 1	0
EBF2	fibroblast type 1	0
PRSS35	fibroblast type 1	0
COL12A1	fibroblast type 1	0
SCARA5	fibroblast type 1	0
SEMA3C	fibroblast type 1	0
ISLR	fibroblast type 1	0
NUPR1	fibroblast type 1	0
EMP1	fibroblast type 1	0
PCOLCE	fibroblast type 1	0
PAMR1	fibroblast type 1	0
DKK2	fibroblast type 1	0
LINC01133	fibroblast type 1	0
SRPX	fibroblast type 1	0
WNT2B	fibroblast type 1	0
TNFAIP6	fibroblast type 1	0
F10	fibroblast type 1	0
C2orf40	fibroblast type 1	0
S100A8	monocyte	0
S100A9	monocyte	0
FCN1	monocyte	0
S100A12	monocyte	0
LYZ	monocyte	0
CSTA	monocyte	0
MNDA	monocyte	0
CTSS	monocyte	0
RETN	monocyte	0
AC020656.1	monocyte	0
SMIM25	monocyte	0
S100A4	monocyte	0
CFP	monocyte	0
CSF3R	monocyte	0
IFI30	monocyte	0
SELL	monocyte	0
SERPINA1	monocyte	0
RNASE2	monocyte	0
RBP7	monocyte	0
LRRK2	monocyte	0
CD52	monocyte	0
LST1	monocyte	0
FGR	monocyte	0
TSPO	monocyte	0
PADI4	monocyte	0
CLEC12A	monocyte	0
STXBP2	monocyte	0
C1orf162	monocyte	0
EVI2B	monocyte	0
C19orf38	monocyte	0
LILRA5	monocyte	0
CFD	monocyte	0
MS4A6A	monocyte	0
JAML	monocyte	0
S100A6	monocyte	0
GCA	monocyte	0
MCEMP1	monocyte	0
PILRA	monocyte	0
FGL2	monocyte	0
LSP1	monocyte	0
TYROBP	monocyte	0
LILRA2	monocyte	0
LILRB3	monocyte	0
LILRB2	monocyte	0
CARD16	monocyte	0
IGSF6	monocyte	0
NCF2	monocyte	0
FPR1	monocyte	0
CDA	monocyte	4.35275e-256
PLBD1	monocyte	4.13768e-176
PCAT19	endothelial cell	0
PLVAP	endothelial cell	0
APLNR	endothelial cell	0
CDH5	endothelial cell	0
TMEM88	endothelial cell	0
CAVIN2	endothelial cell	0
ECSCR	endothelial cell	0
FLT1	endothelial cell	0
TIE1	endothelial cell	0
CRHBP	endothelial cell	0
TM4SF18	endothelial cell	0
KDR	endothelial cell	0
RAMP2	endothelial cell	0
PECAM1	endothelial cell	0
LINC00305	endothelial cell	0
CLEC14A	endothelial cell	0
RBP5	endothelial cell	0
FAM167B	endothelial cell	0
CD34	endothelial cell	0
ESAM	endothelial cell	0
TM4SF1	endothelial cell	0
ADGRL4	endothelial cell	0
HSPG2	endothelial cell	0
NTS	endothelial cell	0
CYP26B1	endothelial cell	0
PRCP	endothelial cell	0
CLDN5	endothelial cell	0
ICAM2	endothelial cell	0
NOSTRIN	endothelial cell	0
MYCT1	endothelial cell	0
EGFL7	endothelial cell	0
ADGRF5	endothelial cell	0
C8orf4	endothelial cell	0
SOX7	endothelial cell	0
CALCRL	endothelial cell	0
CETP	endothelial cell	0
ROBO4	endothelial cell	0
NOTCH4	endothelial cell	0
TEK	endothelial cell	0
S100A16	endothelial cell	0
ERG	endothelial cell	0
GNG11	endothelial cell	0
CCL21	endothelial cell	0
VAMP5	endothelial cell	0
PLPP3	endothelial cell	0
MMRN2	endothelial cell	0
PTPRB	endothelial cell	0
HAPLN1	endothelial cell	0
CAV1	endothelial cell	0
RAMP3	endothelial cell	0
LHX1	proliferating distal renal vesicle cell	0
CALCA	proliferating distal renal vesicle cell	0
NMU	proliferating distal renal vesicle cell	0
HEY1	proliferating distal renal vesicle cell	0
PBK	proliferating distal renal vesicle cell	0
EMX2	proliferating distal renal vesicle cell	0
AC243773.2	proliferating distal renal vesicle cell	0
PAX8	proliferating distal renal vesicle cell	0
CCNB1	proliferating distal renal vesicle cell	0
CENPF	proliferating distal renal vesicle cell	0
PTTG1	proliferating distal renal vesicle cell	0
UBE2T	proliferating distal renal vesicle cell	0
TOP2A	proliferating distal renal vesicle cell	0
MAD2L1	proliferating distal renal vesicle cell	0
BIRC5	proliferating distal renal vesicle cell	0
CDC20	proliferating distal renal vesicle cell	0
CCNB2	proliferating distal renal vesicle cell	0
JAG1	proliferating distal renal vesicle cell	0
NUSAP1	proliferating distal renal vesicle cell	0
CDK1	proliferating distal renal vesicle cell	0
AURKB	proliferating distal renal vesicle cell	0
NUF2	proliferating distal renal vesicle cell	0
UBE2C	proliferating distal renal vesicle cell	0
KRT18	proliferating distal renal vesicle cell	0
SPC25	proliferating distal renal vesicle cell	0
CCNA2	proliferating distal renal vesicle cell	0
PIMREG	proliferating distal renal vesicle cell	0
ECT2	proliferating distal renal vesicle cell	0
PRC1	proliferating distal renal vesicle cell	0
MELK	proliferating distal renal vesicle cell	0
SGO1	proliferating distal renal vesicle cell	0
TPX2	proliferating distal renal vesicle cell	0
ASF1B	proliferating distal renal vesicle cell	0
PLK1	proliferating distal renal vesicle cell	0
GTSE1	proliferating distal renal vesicle cell	0
MKI67	proliferating distal renal vesicle cell	0
CDCA8	proliferating distal renal vesicle cell	0
FEN1	proliferating distal renal vesicle cell	1.38786e-300
CENPA	proliferating distal renal vesicle cell	5.51029e-297
HMMR	proliferating distal renal vesicle cell	3.32019e-294
HIST1H1A	proliferating distal renal vesicle cell	1.36869e-291
CALCB	proliferating distal renal vesicle cell	2.69644e-283
DSP	proliferating distal renal vesicle cell	2.6117e-277
CKS1B	proliferating distal renal vesicle cell	6.23844e-272
TUBB2B	proliferating distal renal vesicle cell	9.78562e-269
HMGA1	proliferating distal renal vesicle cell	4.90908e-232
HIST1H4C	proliferating distal renal vesicle cell	6.12059e-231
CADM1	proliferating distal renal vesicle cell	4.14924e-230
CCND1	proliferating distal renal vesicle cell	1.64905e-199
HES4	proliferating distal renal vesicle cell	2.15409e-68
NPHS2	glomerular visceral epithelial cell	0
PTPRO	glomerular visceral epithelial cell	0
PODXL	glomerular visceral epithelial cell	0
CLIC5	glomerular visceral epithelial cell	0
SOST	glomerular visceral epithelial cell	0
MME	glomerular visceral epithelial cell	0
DDN	glomerular visceral epithelial cell	0
THSD7A	glomerular visceral epithelial cell	0
TPPP3	glomerular visceral epithelial cell	0
MPP5	glomerular visceral epithelial cell	0
NPHS1	glomerular visceral epithelial cell	0
MRGPRF	glomerular visceral epithelial cell	0
PLA2R1	glomerular visceral epithelial cell	0
TNNT2	glomerular visceral epithelial cell	0
ENPEP	glomerular visceral epithelial cell	0
MAGI2	glomerular visceral epithelial cell	0
MXRA8	glomerular visceral epithelial cell	0
NTNG1	glomerular visceral epithelial cell	0
ST6GALNAC3	glomerular visceral epithelial cell	0
SEMA3B	glomerular visceral epithelial cell	0
TNNI1	glomerular visceral epithelial cell	0
PTPRQ	glomerular visceral epithelial cell	0
TGFBR3	glomerular visceral epithelial cell	0
ST3GAL6	glomerular visceral epithelial cell	0
COL4A4	glomerular visceral epithelial cell	0
SYNPO	glomerular visceral epithelial cell	0
CRB2	glomerular visceral epithelial cell	0
PLCE1	glomerular visceral epithelial cell	0
AC092813.2	glomerular visceral epithelial cell	0
RETREG1	glomerular visceral epithelial cell	0
ARHGEF3	glomerular visceral epithelial cell	0
FRMD1	glomerular visceral epithelial cell	0
FGF1	glomerular visceral epithelial cell	0
PC	glomerular visceral epithelial cell	0
CA10	glomerular visceral epithelial cell	0
LOXL1	glomerular visceral epithelial cell	4.64861e-301
MAFB	glomerular visceral epithelial cell	4.2752e-291
WT1	glomerular visceral epithelial cell	8.33687e-272
C14orf37	glomerular visceral epithelial cell	2.14834e-271
TYRO3	glomerular visceral epithelial cell	2.93025e-268
MAGI2-AS3	glomerular visceral epithelial cell	2.41137e-266
RIPOR1	glomerular visceral epithelial cell	1.80419e-261
HTRA1	glomerular visceral epithelial cell	1.73906e-257
SPOCK2	glomerular visceral epithelial cell	1.35036e-244
TCF21	glomerular visceral epithelial cell	6.7608e-221
NES	glomerular visceral epithelial cell	2.11641e-215
GADD45A	glomerular visceral epithelial cell	6.38953e-213
PLTP	glomerular visceral epithelial cell	8.68224e-194
BCAM	glomerular visceral epithelial cell	2.40354e-193
CPXM1	glomerular visceral epithelial cell	2.61393e-165
C1QTNF12	proximal renal vesicle cell	2.2406e-164
DLK1	proximal renal vesicle cell	3.97285e-147
CTGF	proximal renal vesicle cell	1.87694e-135
BMPER	proximal renal vesicle cell	4.21266e-129
CDH6	proximal renal vesicle cell	1.6408e-126
ID4	proximal renal vesicle cell	2.59477e-114
DAPL1	proximal renal vesicle cell	7.80075e-102
TNNI1	proximal renal vesicle cell	2.04512e-101
TRPM5	proximal renal vesicle cell	4.47132e-100
FOXC2	proximal renal vesicle cell	4.60478e-98
COL2A1	proximal renal vesicle cell	6.03161e-95
PCSK1N	proximal renal vesicle cell	1.62331e-94
CRB2	proximal renal vesicle cell	3.43745e-93
BCAM	proximal renal vesicle cell	2.287e-82
DSP	proximal renal vesicle cell	8.82431e-82
WT1	proximal renal vesicle cell	2.11132e-80
SFRP1	proximal renal vesicle cell	1.91678e-78
CCDC3	proximal renal vesicle cell	1.22669e-77
KLK6	proximal renal vesicle cell	4.77333e-74
AC092159.2	proximal renal vesicle cell	2.27743e-72
SLIT3	proximal renal vesicle cell	5.08505e-70
TMEM150C	proximal renal vesicle cell	1.14886e-68
NPW	proximal renal vesicle cell	3.29562e-68
DNAJC22	proximal renal vesicle cell	2.39694e-67
IGFBP2	proximal renal vesicle cell	1.63835e-64
SLIT2	proximal renal vesicle cell	3.88317e-64
PAX2	proximal renal vesicle cell	2.28506e-60
COL9A2	proximal renal vesicle cell	8.50178e-59
AMOTL2	proximal renal vesicle cell	4.8632e-57
AL031058.1	proximal renal vesicle cell	4.60743e-56
DUSP9	proximal renal vesicle cell	8.67264e-56
VIM	proximal renal vesicle cell	1.09128e-55
CITED2	proximal renal vesicle cell	3.25636e-53
OSBPL10	proximal renal vesicle cell	1.07674e-49
PLOD2	proximal renal vesicle cell	4.53699e-48
SAMD11	proximal renal vesicle cell	5.00388e-46
ZNF503	proximal renal vesicle cell	9.92704e-46
C1QTNF7	proximal renal vesicle cell	3.8177e-45
EGR2	proximal renal vesicle cell	1.0863e-42
MEG3	proximal renal vesicle cell	3.70003e-42
NLRP1	proximal renal vesicle cell	1.01493e-41
CYR61	proximal renal vesicle cell	1.91497e-41
AC135178.6	proximal renal vesicle cell	8.38301e-40
COL18A1	proximal renal vesicle cell	1.95237e-38
ZDHHC8P1	proximal renal vesicle cell	5.98082e-38
CENPV	proximal renal vesicle cell	2.70043e-32
AJUBA	proximal renal vesicle cell	1.73527e-30
BMP7	proximal renal vesicle cell	3.16897e-29
TNFRSF12A	proximal renal vesicle cell	1.96668e-28
CRYAB	proximal renal vesicle cell	7.71211e-10
PLN	myofibroblast type 2	0
MYH11	myofibroblast type 2	0
RERGL	myofibroblast type 2	0
ACTA2	myofibroblast type 2	0
ADIRF	myofibroblast type 2	0
KCNA5	myofibroblast type 2	0
INHBA	myofibroblast type 2	0
SERPINI1	myofibroblast type 2	0
FRZB	myofibroblast type 2	0
NTRK3	myofibroblast type 2	0
TINAGL1	myofibroblast type 2	0
SPARCL1	myofibroblast type 2	0
MT1L	myofibroblast type 2	0
GJA4	myofibroblast type 2	0
CAV1	myofibroblast type 2	0
NDUFA4L2	myofibroblast type 2	0
COX4I2	myofibroblast type 2	0
RGL3	myofibroblast type 2	0
SLC26A7	myofibroblast type 2	0
2020-09-04	myofibroblast type 2	0
MCAM	myofibroblast type 2	0
ANGPT2	myofibroblast type 2	0
NGF	myofibroblast type 2	0
PIP5K1B	myofibroblast type 2	0
FOXS1	myofibroblast type 2	0
TTYH1	myofibroblast type 2	0
MYOCD	myofibroblast type 2	0
HEY2	myofibroblast type 2	0
AC100793.2	myofibroblast type 2	0
NRIP2	myofibroblast type 2	0
CCDC153	myofibroblast type 2	2.25699e-299
CAV2	myofibroblast type 2	1.57936e-297
REN	myofibroblast type 2	2.57071e-286
CARMN	myofibroblast type 2	1.80627e-273
CCR10	myofibroblast type 2	4.15082e-271
BGN	myofibroblast type 2	1.64231e-253
ELN	myofibroblast type 2	2.77773e-245
MYL9	myofibroblast type 2	2.28876e-242
KCNJ2	myofibroblast type 2	2.29839e-235
ISYNA1	myofibroblast type 2	1.99408e-233
TPM2	myofibroblast type 2	2.85749e-230
TBC1D1	myofibroblast type 2	5.6779e-207
MYLK	myofibroblast type 2	2.34004e-187
SOD3	myofibroblast type 2	1.7229e-183
PTP4A3	myofibroblast type 2	4.01533e-181
TAGLN	myofibroblast type 2	5.64604e-180
CNN1	myofibroblast type 2	1.59787e-156
RGS5	myofibroblast type 2	2.1001e-153
PPP1R12B	myofibroblast type 2	1.47011e-150
NET1	myofibroblast type 2	8.25513e-143
CLEC9A	conventional dendritic cell type 1	0
WFDC21P	conventional dendritic cell type 1	0
DNASE1L3	conventional dendritic cell type 1	0
IDO1	conventional dendritic cell type 1	0
BATF3	conventional dendritic cell type 1	0
WDFY4	conventional dendritic cell type 1	0
CLNK	conventional dendritic cell type 1	0
BTLA	conventional dendritic cell type 1	0
GCSAM	conventional dendritic cell type 1	0
XCR1	conventional dendritic cell type 1	0
LINC02206	conventional dendritic cell type 1	0
ASB2	conventional dendritic cell type 1	7.53329e-284
FLT3	conventional dendritic cell type 1	1.12947e-263
S100B	conventional dendritic cell type 1	1.97949e-254
SLAMF7	conventional dendritic cell type 1	4.68536e-232
RAB7B	conventional dendritic cell type 1	1.0714e-227
IRF8	conventional dendritic cell type 1	5.78859e-182
NAPSB	conventional dendritic cell type 1	1.43902e-180
PKIB	conventional dendritic cell type 1	1.69698e-172
HLA-DQA1	conventional dendritic cell type 1	1.1149e-139
P2RY14	conventional dendritic cell type 1	4.73746e-107
PSMB9	conventional dendritic cell type 1	2.17261e-106
SLC46A3	conventional dendritic cell type 1	1.7224e-101
HLA-DRB6	conventional dendritic cell type 1	8.35501e-98
FGL2	conventional dendritic cell type 1	2.70316e-89
HLA-DRB5	conventional dendritic cell type 1	1.85536e-86
HLA-DPA1	conventional dendritic cell type 1	1.04653e-85
AL645931.1	conventional dendritic cell type 1	1.05122e-80
HLA-DQA2	conventional dendritic cell type 1	5.66869e-80
LGALS2	conventional dendritic cell type 1	6.32946e-80
CPVL	conventional dendritic cell type 1	8.19215e-80
HLA-DMA	conventional dendritic cell type 1	1.91128e-76
HLA-DPB1	conventional dendritic cell type 1	2.6905e-73
HLA-DRB1	conventional dendritic cell type 1	3.81285e-73
HLA-DQB1	conventional dendritic cell type 1	3.70412e-72
HLA-DRA	conventional dendritic cell type 1	7.75463e-72
C1orf162	conventional dendritic cell type 1	2.07892e-67
TAP1	conventional dendritic cell type 1	8.94287e-63
LSP1	conventional dendritic cell type 1	9.01364e-61
NAAA	conventional dendritic cell type 1	1.24718e-58
C1orf54	conventional dendritic cell type 1	8.65494e-57
CD74	conventional dendritic cell type 1	4.13156e-54
SHTN1	conventional dendritic cell type 1	1.94514e-48
CST3	conventional dendritic cell type 1	1.08742e-46
C15orf48	conventional dendritic cell type 1	6.40246e-42
BCL6	conventional dendritic cell type 1	9.19124e-40
SNX3	conventional dendritic cell type 1	8.57473e-39
TMSB4XP4	conventional dendritic cell type 1	2.02975e-34
HYPK	conventional dendritic cell type 1	1.50289e-15
ERO1B	conventional dendritic cell type 1	5.77833e-14
PAPPA2	distal S shaped body cell	0
LINC01158	distal S shaped body cell	0
CLDN10	distal S shaped body cell	0
MAL	distal S shaped body cell	0
ERBB4	distal S shaped body cell	0
TSPAN8	distal S shaped body cell	0
IRX1	distal S shaped body cell	0
MST1P2	distal S shaped body cell	0
IRX2	distal S shaped body cell	0
CD24	distal S shaped body cell	0
ESRRG	distal S shaped body cell	0
LIMCH1	distal S shaped body cell	0
C5orf38	distal S shaped body cell	0
LHFPL3-AS2	distal S shaped body cell	0
SLC12A1	distal S shaped body cell	0
TSPAN15	distal S shaped body cell	0
TFCP2L1	distal S shaped body cell	0
SIM1	distal S shaped body cell	0
VAV3	distal S shaped body cell	0
TMEM213	distal S shaped body cell	0
MITF	distal S shaped body cell	0
POU3F3	distal S shaped body cell	0
DCDC2	distal S shaped body cell	0
FXYD2	distal S shaped body cell	0
DNER	distal S shaped body cell	0
TFAP2B	distal S shaped body cell	0
HNF1B	distal S shaped body cell	0
LAMA1	distal S shaped body cell	0
PTPN3	distal S shaped body cell	0
ACPP	distal S shaped body cell	0
CLDN3	distal S shaped body cell	0
TMPRSS4	distal S shaped body cell	0
PERP	distal S shaped body cell	0
SLC34A2	distal S shaped body cell	0
FGF9	distal S shaped body cell	0
CLDN7	distal S shaped body cell	3.26352e-298
MST1L	distal S shaped body cell	7.32659e-297
CLDN6	distal S shaped body cell	2.04624e-293
SPON1	distal S shaped body cell	5.33097e-279
WFDC2	distal S shaped body cell	1.70608e-266
KIF12	distal S shaped body cell	2.69717e-266
AL136164.3	distal S shaped body cell	9.44045e-265
NEFL	distal S shaped body cell	5.9437e-260
KLHL13	distal S shaped body cell	2.73987e-258
MECOM	distal S shaped body cell	1.05123e-246
UGT8	distal S shaped body cell	2.52166e-234
TUBB2B	distal S shaped body cell	2.41066e-229
DACH2	distal S shaped body cell	2.36903e-206
LINC02381	distal S shaped body cell	3.92335e-150
PTGR1	distal S shaped body cell	1.23672e-148
OGN	fibroblast type 2	0
COL14A1	fibroblast type 2	0
PRRX1	fibroblast type 2	0
PAMR1	fibroblast type 2	0
PRELP	fibroblast type 2	3.01793e-298
NUPR1	fibroblast type 2	2.53261e-293
DCN	fibroblast type 2	4.77315e-278
MATN2	fibroblast type 2	8.45087e-235
PLAC9	fibroblast type 2	2.9558e-232
COL3A1	fibroblast type 2	3.11774e-231
COL1A1	fibroblast type 2	1.2537e-217
COL1A2	fibroblast type 2	6.0438e-215
MIR100HG	fibroblast type 2	1.3124e-197
COL12A1	fibroblast type 2	6.8673e-196
LINC01133	fibroblast type 2	6.01435e-195
LUM	fibroblast type 2	5.20858e-193
SRPX	fibroblast type 2	2.85634e-190
MIR99AHG	fibroblast type 2	4.20202e-185
COL5A1	fibroblast type 2	5.98961e-184
PRSS35	fibroblast type 2	4.86491e-183
HSPB6	fibroblast type 2	2.7884e-181
COL5A2	fibroblast type 2	1.97344e-174
MEG3	fibroblast type 2	2.36614e-170
ELN	fibroblast type 2	1.78631e-169
IGFBP5	fibroblast type 2	2.2222e-165
NFIB	fibroblast type 2	4.10657e-163
TSHZ2	fibroblast type 2	2.15166e-157
CPE	fibroblast type 2	1.90634e-153
LHFPL6	fibroblast type 2	2.68006e-153
FBLN2	fibroblast type 2	1.46282e-152
SPARCL1	fibroblast type 2	9.90929e-151
COL16A1	fibroblast type 2	7.15614e-149
TWIST2	fibroblast type 2	9.62003e-138
FBN1	fibroblast type 2	3.08935e-136
FMOD	fibroblast type 2	1.25816e-135
FGF7	fibroblast type 2	2.29835e-130
SFRP1	fibroblast type 2	2.52732e-129
ASPN	fibroblast type 2	1.17699e-121
ABCA8	fibroblast type 2	3.0065e-121
MFAP4	fibroblast type 2	2.5485e-118
SPON2	fibroblast type 2	1.13555e-108
COL9A3	fibroblast type 2	2.61424e-81
CFH	fibroblast type 2	2.31733e-72
SMOC2	fibroblast type 2	7.63084e-63
SFRP2	fibroblast type 2	7.38406e-60
DLK1	fibroblast type 2	7.54405e-55
FBLN1	fibroblast type 2	7.02975e-50
HAS2	fibroblast type 2	3.59388e-40
C7	fibroblast type 2	7.50393e-30
CCL2	fibroblast type 2	5.11246e-20
MT1G	epithelial cell of proximal tubule	0
AFP	epithelial cell of proximal tubule	0
GPX3	epithelial cell of proximal tubule	0
MT1H	epithelial cell of proximal tubule	0
CUBN	epithelial cell of proximal tubule	0
APOM	epithelial cell of proximal tubule	0
ALDOB	epithelial cell of proximal tubule	0
BHMT	epithelial cell of proximal tubule	0
LRP2	epithelial cell of proximal tubule	0
SMIM24	epithelial cell of proximal tubule	0
APOA1	epithelial cell of proximal tubule	0
GLYAT	epithelial cell of proximal tubule	0
SLC34A1	epithelial cell of proximal tubule	0
AZGP1	epithelial cell of proximal tubule	0
SLC3A1	epithelial cell of proximal tubule	0
LINC01781	epithelial cell of proximal tubule	0
ACSM2A	epithelial cell of proximal tubule	0
MT1F	epithelial cell of proximal tubule	0
GLYATL1	epithelial cell of proximal tubule	0
APOE	epithelial cell of proximal tubule	0
DPYS	epithelial cell of proximal tubule	0
FMO1	epithelial cell of proximal tubule	0
HAO2	epithelial cell of proximal tubule	0
BBOX1	epithelial cell of proximal tubule	0
ACSM2B	epithelial cell of proximal tubule	0
SLC5A8	epithelial cell of proximal tubule	0
UGT3A1	epithelial cell of proximal tubule	0
AMN	epithelial cell of proximal tubule	0
SLC16A4	epithelial cell of proximal tubule	0
PDZK1	epithelial cell of proximal tubule	0
ASS1	epithelial cell of proximal tubule	0
KCNJ15	epithelial cell of proximal tubule	0
SLC13A1	epithelial cell of proximal tubule	0
UGT2A3	epithelial cell of proximal tubule	0
AGXT2	epithelial cell of proximal tubule	0
AQP1	epithelial cell of proximal tubule	0
FABP1	epithelial cell of proximal tubule	0
PCK1	epithelial cell of proximal tubule	0
TNFSF10	epithelial cell of proximal tubule	0
GK	epithelial cell of proximal tubule	0
AK4	epithelial cell of proximal tubule	0
PBLD	epithelial cell of proximal tubule	0
LGALS2	epithelial cell of proximal tubule	0
C11orf54	epithelial cell of proximal tubule	0
TINAG	epithelial cell of proximal tubule	0
AGT	epithelial cell of proximal tubule	0
RIDA	epithelial cell of proximal tubule	0
SLC39A5	epithelial cell of proximal tubule	0
AKR1C3	epithelial cell of proximal tubule	0
GPD1	epithelial cell of proximal tubule	0
DEFB1	kidney loop of Henle epithelial cell	0
SLC12A1	kidney loop of Henle epithelial cell	0
KNG1	kidney loop of Henle epithelial cell	0
ATP6V1B1	kidney loop of Henle epithelial cell	0
KCNJ1	kidney loop of Henle epithelial cell	0
CLDN16	kidney loop of Henle epithelial cell	0
PTGER3	kidney loop of Henle epithelial cell	0
CLCNKB	kidney loop of Henle epithelial cell	0
UMOD	kidney loop of Henle epithelial cell	0
CLCNKA	kidney loop of Henle epithelial cell	0
ACPP	kidney loop of Henle epithelial cell	0
TFCP2L1	kidney loop of Henle epithelial cell	0
TMEM213	kidney loop of Henle epithelial cell	0
DNER	kidney loop of Henle epithelial cell	0
MCCD1	kidney loop of Henle epithelial cell	0
ATP6V0A4	kidney loop of Henle epithelial cell	0
TMEM72	kidney loop of Henle epithelial cell	0
AC124017.1	kidney loop of Henle epithelial cell	0
MUC1	kidney loop of Henle epithelial cell	0
CASR	kidney loop of Henle epithelial cell	0
SLC16A12	kidney loop of Henle epithelial cell	0
TFAP2B	kidney loop of Henle epithelial cell	0
LINC02121	kidney loop of Henle epithelial cell	0
SLC34A2	kidney loop of Henle epithelial cell	0
C5orf38	kidney loop of Henle epithelial cell	0
IRX2	kidney loop of Henle epithelial cell	7.34423e-301
FXYD2	kidney loop of Henle epithelial cell	1.99633e-288
SCNN1A	kidney loop of Henle epithelial cell	5.50493e-285
ERBB4	kidney loop of Henle epithelial cell	4.27192e-258
KCNJ16	kidney loop of Henle epithelial cell	8.16955e-253
CA12	kidney loop of Henle epithelial cell	3.25357e-245
DUSP9	kidney loop of Henle epithelial cell	1.65743e-240
ESRRG	kidney loop of Henle epithelial cell	2.54736e-219
GAL3ST1	kidney loop of Henle epithelial cell	4.1981e-212
HS6ST2	kidney loop of Henle epithelial cell	2.58066e-202
CDH16	kidney loop of Henle epithelial cell	1.08733e-194
MAL	kidney loop of Henle epithelial cell	1.9355e-194
LINC01158	kidney loop of Henle epithelial cell	4.11694e-192
POU3F3	kidney loop of Henle epithelial cell	2.48035e-167
FABP3	kidney loop of Henle epithelial cell	8.08007e-137
COBLL1	kidney loop of Henle epithelial cell	1.53249e-133
CLDN10	kidney loop of Henle epithelial cell	3.39899e-130
VAV3	kidney loop of Henle epithelial cell	2.12347e-127
PAPPA2	kidney loop of Henle epithelial cell	2.99553e-121
CLCN5	kidney loop of Henle epithelial cell	1.98712e-97
CRYL1	kidney loop of Henle epithelial cell	2.54563e-93
ABLIM1	kidney loop of Henle epithelial cell	1.45958e-91
ATP1B1	kidney loop of Henle epithelial cell	6.97649e-91
ATP1A1	kidney loop of Henle epithelial cell	2.72775e-85
TMEM52B	kidney loop of Henle epithelial cell	6.01429e-57
BCL2A1	neutrophil	0
G0S2	neutrophil	0
S100A12	neutrophil	0
CCL20	neutrophil	0
S100A8	neutrophil	0
IL1B	neutrophil	0
S100A9	neutrophil	0
CXCL8	neutrophil	0
TREM1	neutrophil	0
IL1RN	neutrophil	0
ORM1	neutrophil	0
AC245128.3	neutrophil	0
FCN1	neutrophil	0
AQP9	neutrophil	0
SMIM25	neutrophil	0
CSF3R	neutrophil	0
VNN2	neutrophil	0
FCGR3B	neutrophil	0
S100P	neutrophil	0
LYZ	neutrophil	0
SERPINA1	neutrophil	0
CSTA	neutrophil	0
AP003354.2	neutrophil	0
PADI4	neutrophil	0
CLEC4E	neutrophil	0
MCEMP1	neutrophil	0
IL1A	neutrophil	0
FPR1	neutrophil	1.43665e-302
OLR1	neutrophil	4.16073e-299
AC020656.1	neutrophil	1.90978e-294
SELL	neutrophil	6.54956e-287
NLRP3	neutrophil	2.66245e-286
SAMSN1	neutrophil	6.00049e-278
CMTM2	neutrophil	4.21614e-271
PLAUR	neutrophil	3.22114e-269
PTGS2	neutrophil	4.78361e-257
LILRA5	neutrophil	2.23567e-252
TNFAIP6	neutrophil	3.80824e-249
SLC11A1	neutrophil	2.59895e-248
C5AR1	neutrophil	2.66522e-240
STX11	neutrophil	4.99896e-239
CCL3	neutrophil	2.17007e-202
CCL3L3	neutrophil	5.85387e-185
CDA	neutrophil	1.53874e-181
ACSL1	neutrophil	7.98957e-180
SOD2	neutrophil	3.24242e-178
NAMPT	neutrophil	8.95513e-173
CFD	neutrophil	2.77915e-156
STXBP2	neutrophil	4.93805e-123
THBS1	neutrophil	4.29948e-81
CD1C	proliferating conventional dendritic cell type 2	0
CLEC10A	proliferating conventional dendritic cell type 2	0
NAPSB	proliferating conventional dendritic cell type 2	0
S100B	proliferating conventional dendritic cell type 2	0
ENHO	proliferating conventional dendritic cell type 2	0
CFP	proliferating conventional dendritic cell type 2	0
UPK3A	proliferating conventional dendritic cell type 2	0
JAML	proliferating conventional dendritic cell type 2	3.90702e-283
AL138899.1	proliferating conventional dendritic cell type 2	6.58689e-258
PLAC8	proliferating conventional dendritic cell type 2	7.53892e-257
TNNI2	proliferating conventional dendritic cell type 2	4.18066e-245
PLD4	proliferating conventional dendritic cell type 2	2.64938e-233
HLA-DRB6	proliferating conventional dendritic cell type 2	4.69207e-233
HLA-DQA1	proliferating conventional dendritic cell type 2	2.43883e-200
PKIB	proliferating conventional dendritic cell type 2	5.44217e-199
HLA-DPA1	proliferating conventional dendritic cell type 2	1.68551e-194
LSP1	proliferating conventional dendritic cell type 2	2.09235e-192
FCER1A	proliferating conventional dendritic cell type 2	7.12381e-192
C1orf162	proliferating conventional dendritic cell type 2	8.2163e-190
SAMHD1	proliferating conventional dendritic cell type 2	1.90368e-187
SPI1	proliferating conventional dendritic cell type 2	7.63752e-185
CD48	proliferating conventional dendritic cell type 2	1.19883e-175
LST1	proliferating conventional dendritic cell type 2	2.30848e-171
SPIB	proliferating conventional dendritic cell type 2	2.61681e-169
HLA-DMA	proliferating conventional dendritic cell type 2	3.88539e-168
HLA-DQA2	proliferating conventional dendritic cell type 2	1.58616e-162
CORO1A	proliferating conventional dendritic cell type 2	3.65621e-161
HLA-DRA	proliferating conventional dendritic cell type 2	1.28877e-160
HLA-DRB1	proliferating conventional dendritic cell type 2	1.34349e-160
FXYD5	proliferating conventional dendritic cell type 2	1.65384e-159
HACD4	proliferating conventional dendritic cell type 2	5.51334e-159
HLA-DRB5	proliferating conventional dendritic cell type 2	3.04131e-157
S100A4	proliferating conventional dendritic cell type 2	2.05314e-152
HLA-DPB1	proliferating conventional dendritic cell type 2	3.6838e-150
GLIPR1	proliferating conventional dendritic cell type 2	4.952e-150
IRF8	proliferating conventional dendritic cell type 2	1.9274e-139
IFI30	proliferating conventional dendritic cell type 2	1.01534e-130
PYCARD	proliferating conventional dendritic cell type 2	8.52164e-126
PLP2	proliferating conventional dendritic cell type 2	1.46147e-117
CD74	proliferating conventional dendritic cell type 2	1.39232e-115
CST3	proliferating conventional dendritic cell type 2	1.51192e-112
HIST1H2AJ	proliferating conventional dendritic cell type 2	1.15111e-110
HIST1H2AM	proliferating conventional dendritic cell type 2	1.26527e-110
VAMP8	proliferating conventional dendritic cell type 2	1.39372e-109
PHACTR1	proliferating conventional dendritic cell type 2	6.00408e-108
PCLAF	proliferating conventional dendritic cell type 2	1.34416e-104
AREG	proliferating conventional dendritic cell type 2	3.37229e-99
HIST1H1B	proliferating conventional dendritic cell type 2	2.03582e-93
HIST1H1E	proliferating conventional dendritic cell type 2	2.19696e-35
HIST1H1D	proliferating conventional dendritic cell type 2	5.54726e-31
IGHM	B cell	0
IGKC	B cell	0
IGLC2	B cell	0
IGLC3	B cell	0
TCL1A	B cell	0
CD79B	B cell	0
VPREB3	B cell	0
CD79A	B cell	0
MS4A1	B cell	0
FAM129C	B cell	0
FCRLA	B cell	0
MZB1	B cell	0
PAX5	B cell	0
IGHD	B cell	0
SPIB	B cell	0
CD37	B cell	0
VPREB1	B cell	0
CD19	B cell	0
CD72	B cell	0
JCHAIN	B cell	0
FCRL1	B cell	0
POU2AF1	B cell	0
LTB	B cell	1.33695e-279
CD52	B cell	3.4704e-241
RUBCNL	B cell	4.56116e-238
HLA-DRA	B cell	1.66313e-209
SIT1	B cell	1.0312e-195
CD38	B cell	8.43386e-195
RCSD1	B cell	1.97724e-184
ARPP21	B cell	3.20502e-180
BANK1	B cell	3.43638e-180
LAPTM5	B cell	9.45944e-171
BTK	B cell	6.38181e-163
ISG20	B cell	2.45012e-160
NEIL1	B cell	3.66276e-156
HCP5	B cell	2.89468e-140
FCMR	B cell	4.12921e-137
LRMP	B cell	2.733e-135
GNG7	B cell	5.15414e-126
CD69	B cell	3.71266e-124
BIRC3	B cell	1.0604e-121
BLNK	B cell	3.50611e-118
CD22	B cell	1.04113e-110
LIG4	B cell	5.51062e-74
BACH2	B cell	2.06057e-62
CCDC191	B cell	2.65642e-58
RNGTT	B cell	6.92893e-34
ACSM3	B cell	4.1173e-21
LHPP	B cell	2.03046e-13
C10orf10	B cell	3.50123e-07
JCHAIN	plasmacytoid dendritic cell	0
MZB1	plasmacytoid dendritic cell	0
CLEC4C	plasmacytoid dendritic cell	0
IGKJ5	plasmacytoid dendritic cell	0
PTCRA	plasmacytoid dendritic cell	0
SMPD3	plasmacytoid dendritic cell	0
LILRA4	plasmacytoid dendritic cell	0
IGKC	plasmacytoid dendritic cell	0
FAM129C	plasmacytoid dendritic cell	0
IGLC2	plasmacytoid dendritic cell	0
IGLC3	plasmacytoid dendritic cell	0
AC119428.2	plasmacytoid dendritic cell	0
DNASE1L3	plasmacytoid dendritic cell	1.07575e-274
SPIB	plasmacytoid dendritic cell	9.84068e-234
C1orf186	plasmacytoid dendritic cell	2.2161e-232
GZMB	plasmacytoid dendritic cell	6.3931e-231
LINC00996	plasmacytoid dendritic cell	1.58257e-190
CLIC3	plasmacytoid dendritic cell	4.14877e-176
LTB	plasmacytoid dendritic cell	1.18452e-148
SEL1L3	plasmacytoid dendritic cell	3.97896e-123
IRF8	plasmacytoid dendritic cell	5.12116e-121
IRF7	plasmacytoid dendritic cell	2.28026e-113
PLAC8	plasmacytoid dendritic cell	4.30529e-113
TNNI2	plasmacytoid dendritic cell	6.83358e-113
LILRB4	plasmacytoid dendritic cell	6.88572e-110
IRF4	plasmacytoid dendritic cell	6.05376e-102
ZFAT	plasmacytoid dendritic cell	9.29685e-99
DERL3	plasmacytoid dendritic cell	3.97667e-96
SCT	plasmacytoid dendritic cell	7.54142e-89
AC023590.1	plasmacytoid dendritic cell	1.94505e-84
CYTH4	plasmacytoid dendritic cell	1.30168e-81
PLD4	plasmacytoid dendritic cell	5.63975e-70
BCL11A	plasmacytoid dendritic cell	5.6534e-70
AC108704.2	plasmacytoid dendritic cell	5.77008e-67
GPR183	plasmacytoid dendritic cell	9.73001e-66
BLNK	plasmacytoid dendritic cell	8.73945e-61
SERPINF1	plasmacytoid dendritic cell	1.01103e-56
SCN9A	plasmacytoid dendritic cell	1.03397e-56
PLP2	plasmacytoid dendritic cell	1.44607e-56
UGCG	plasmacytoid dendritic cell	2.41108e-52
ERN1	plasmacytoid dendritic cell	1.75406e-50
LINC-PINT	plasmacytoid dendritic cell	3.0771e-49
C12orf75	plasmacytoid dendritic cell	7.42823e-46
CCDC50	plasmacytoid dendritic cell	6.64781e-38
OFD1	plasmacytoid dendritic cell	5.05606e-36
GRAMD1B	plasmacytoid dendritic cell	8.7918e-34
SLC20A1	plasmacytoid dendritic cell	4.99779e-32
RASD1	plasmacytoid dendritic cell	9.40305e-32
MAPKAPK2	plasmacytoid dendritic cell	3.50631e-27
PRMT9	plasmacytoid dendritic cell	1.34529e-22
GP9	megakaryocyte	0
TUBB1	megakaryocyte	0
CLEC1B	megakaryocyte	0
ITGA2B	megakaryocyte	0
CMTM5	megakaryocyte	0
ACRBP	megakaryocyte	0
TREML1	megakaryocyte	0
TMEM40	megakaryocyte	0
RGS18	megakaryocyte	0
GP1BA	megakaryocyte	0
MPIG6B	megakaryocyte	0
RAB27B	megakaryocyte	0
PTCRA	megakaryocyte	0
MMRN1	megakaryocyte	0
LY6G6F	megakaryocyte	0
C19orf33	megakaryocyte	0
SELP	megakaryocyte	0
PF4V1	megakaryocyte	0
GATA1	megakaryocyte	0
C2orf88	megakaryocyte	0
GRAP2	megakaryocyte	0
GFI1B	megakaryocyte	0
HPSE	megakaryocyte	0
NFE2	megakaryocyte	0
HBD	megakaryocyte	0
P2RX1	megakaryocyte	0
TSPAN32	megakaryocyte	0
DMTN	megakaryocyte	0
GP6	megakaryocyte	0
LCN2	megakaryocyte	0
PTGS1	megakaryocyte	0
ITGB3	megakaryocyte	0
DNM3	megakaryocyte	0
CAVIN2	megakaryocyte	1.44598e-294
PPBP	megakaryocyte	1.36951e-286
PF4	megakaryocyte	1.5284e-283
PRKAR2B	megakaryocyte	6.47126e-283
FERMT3	megakaryocyte	4.03738e-281
BIN2	megakaryocyte	1.50624e-279
TUBA4A	megakaryocyte	3.66291e-251
NRGN	megakaryocyte	2.06668e-213
CDKN2D	megakaryocyte	2.33049e-210
PLEK	megakaryocyte	5.02623e-184
MPP1	megakaryocyte	1.32173e-174
SNCA	megakaryocyte	1.88138e-169
CCND3	megakaryocyte	2.92114e-154
PARVB	megakaryocyte	1.38023e-147
RUFY1	megakaryocyte	3.47308e-136
HBG1	megakaryocyte	4.77394e-122
LIMS1	megakaryocyte	2.7564e-88
SPINK1	pelvic epithelium cell - distal ureteric bud	0
DHRS2	pelvic epithelium cell - distal ureteric bud	0
GDF15	pelvic epithelium cell - distal ureteric bud	0
S100P	pelvic epithelium cell - distal ureteric bud	0
ADIRF	pelvic epithelium cell - distal ureteric bud	0
PSCA	pelvic epithelium cell - distal ureteric bud	0
FXYD3	pelvic epithelium cell - distal ureteric bud	0
UPK2	pelvic epithelium cell - distal ureteric bud	0
KRT7	pelvic epithelium cell - distal ureteric bud	0
TACSTD2	pelvic epithelium cell - distal ureteric bud	0
SNCG	pelvic epithelium cell - distal ureteric bud	0
UPK1A	pelvic epithelium cell - distal ureteric bud	0
S100A2	pelvic epithelium cell - distal ureteric bud	0
HPGD	pelvic epithelium cell - distal ureteric bud	0
SMIM22	pelvic epithelium cell - distal ureteric bud	0
HMGCS2	pelvic epithelium cell - distal ureteric bud	0
PVALB	pelvic epithelium cell - distal ureteric bud	0
MIR205HG	pelvic epithelium cell - distal ureteric bud	0
PHLDA2	pelvic epithelium cell - distal ureteric bud	0
ADH1C	pelvic epithelium cell - distal ureteric bud	0
VSIG2	pelvic epithelium cell - distal ureteric bud	0
CAPS	pelvic epithelium cell - distal ureteric bud	0
PERP	pelvic epithelium cell - distal ureteric bud	0
NECTIN4	pelvic epithelium cell - distal ureteric bud	0
UPK1B	pelvic epithelium cell - distal ureteric bud	0
AL158206.1	pelvic epithelium cell - distal ureteric bud	0
FAM3B	pelvic epithelium cell - distal ureteric bud	0
TMEM45B	pelvic epithelium cell - distal ureteric bud	0
EHF	pelvic epithelium cell - distal ureteric bud	0
SCNN1B	pelvic epithelium cell - distal ureteric bud	0
SMIM5	pelvic epithelium cell - distal ureteric bud	0
RAB25	pelvic epithelium cell - distal ureteric bud	0
GPX2	pelvic epithelium cell - distal ureteric bud	0
VGLL1	pelvic epithelium cell - distal ureteric bud	0
COLCA1	pelvic epithelium cell - distal ureteric bud	0
ELF5	pelvic epithelium cell - distal ureteric bud	0
SDC1	pelvic epithelium cell - distal ureteric bud	9.5381e-297
OVOL1	pelvic epithelium cell - distal ureteric bud	5.44446e-245
LGALS3	pelvic epithelium cell - distal ureteric bud	8.71024e-241
ELF3	pelvic epithelium cell - distal ureteric bud	3.48577e-228
UPK3A	pelvic epithelium cell - distal ureteric bud	1.23873e-186
KRT8	pelvic epithelium cell - distal ureteric bud	1.03845e-184
CLDN4	pelvic epithelium cell - distal ureteric bud	1.43951e-184
KRT19	pelvic epithelium cell - distal ureteric bud	3.09034e-168
CD9	pelvic epithelium cell - distal ureteric bud	1.5291e-137
KRT18	pelvic epithelium cell - distal ureteric bud	2.23154e-134
S100A6	pelvic epithelium cell - distal ureteric bud	1.15648e-113
KRT17	pelvic epithelium cell - distal ureteric bud	1.32672e-94
LEAP2	pelvic epithelium cell - distal ureteric bud	3.05604e-79
HILPDA	pelvic epithelium cell - distal ureteric bud	1.21621e-40
IGLL1	prolifirating B cell	0
VPREB3	prolifirating B cell	0
VPREB1	prolifirating B cell	0
TCL1A	prolifirating B cell	0
CD79B	prolifirating B cell	0
IGHM	prolifirating B cell	0
CD79A	prolifirating B cell	0
MZB1	prolifirating B cell	0
POU2AF1	prolifirating B cell	0
JCHAIN	prolifirating B cell	0
IGKC	prolifirating B cell	0
PAX5	prolifirating B cell	0
CD38	prolifirating B cell	0
FAM129C	prolifirating B cell	0
S1PR4	prolifirating B cell	0
RAG2	prolifirating B cell	0
IGLC2	prolifirating B cell	0
GCSAM	prolifirating B cell	0
AL133467.1	prolifirating B cell	0
FCRLA	prolifirating B cell	0
IGHD	prolifirating B cell	0
CD72	prolifirating B cell	1.54067e-302
RAG1	prolifirating B cell	1.9255e-298
MYB	prolifirating B cell	1.17832e-271
ARPP21	prolifirating B cell	1.18734e-271
CD19	prolifirating B cell	9.32541e-253
APBB1IP	prolifirating B cell	6.18311e-180
RCSD1	prolifirating B cell	2.13897e-136
GNG7	prolifirating B cell	9.86695e-126
LAPTM5	prolifirating B cell	7.76194e-102
HIST1H2AJ	prolifirating B cell	1.57074e-99
BLNK	prolifirating B cell	3.56569e-98
HIST1H1B	prolifirating B cell	1.67794e-97
CLEC2D	prolifirating B cell	7.69334e-93
HIST1H2AM	prolifirating B cell	2.65529e-92
HIST1H2AH	prolifirating B cell	4.24921e-81
CCND3	prolifirating B cell	9.21406e-81
CMTM8	prolifirating B cell	2.01829e-73
LTB	prolifirating B cell	6.45055e-73
CDKN2D	prolifirating B cell	4.43369e-68
ADA	prolifirating B cell	4.97336e-67
HMGB2	prolifirating B cell	7.96527e-57
TOP2A	prolifirating B cell	9.24689e-55
NUSAP1	prolifirating B cell	5.87885e-54
HIST1H1D	prolifirating B cell	2.09484e-53
NPPC	prolifirating B cell	2.13135e-53
MKI67	prolifirating B cell	1.47293e-52
HIST1H4C	prolifirating B cell	2.53887e-45
HIST1H1E	prolifirating B cell	1.64285e-42
HIST1H1C	prolifirating B cell	3.80898e-41
GZMK	CD8+ T cell	0
TRGC1	CD8+ T cell	1.50153e-294
CD3E	CD8+ T cell	4.03641e-259
CD3D	CD8+ T cell	2.8562e-230
GZMM	CD8+ T cell	9.96363e-224
CD27	CD8+ T cell	5.7091e-220
IL7R	CD8+ T cell	9.08071e-190
GZMA	CD8+ T cell	3.47518e-185
SH2D1A	CD8+ T cell	9.5518e-173
TRDC	CD8+ T cell	4.43254e-155
AC245427.1	CD8+ T cell	1.35059e-151
CTSW	CD8+ T cell	5.03481e-149
CST7	CD8+ T cell	1.45935e-146
CD8A	CD8+ T cell	3.72736e-142
XCL1	CD8+ T cell	7.41584e-142
TRBC2	CD8+ T cell	9.48916e-142
SAMD3	CD8+ T cell	1.57125e-137
NKG7	CD8+ T cell	3.23546e-132
LCK	CD8+ T cell	1.57267e-131
TRAC	CD8+ T cell	1.8555e-131
CD3G	CD8+ T cell	1.5663e-117
LTB	CD8+ T cell	5.57738e-110
PYHIN1	CD8+ T cell	3.79817e-100
IL32	CD8+ T cell	7.46757e-100
TC2N	CD8+ T cell	7.19032e-99
LINC00861	CD8+ T cell	8.72276e-96
KLRD1	CD8+ T cell	6.92872e-95
KLRB1	CD8+ T cell	3.16308e-94
MATK	CD8+ T cell	1.28285e-93
CD7	CD8+ T cell	5.63084e-91
CD2	CD8+ T cell	3.59919e-74
IL2RG	CD8+ T cell	7.08883e-70
TRG-AS1	CD8+ T cell	2.32126e-69
TMIGD2	CD8+ T cell	5.21966e-68
CD96	CD8+ T cell	2.64647e-63
CD44	CD8+ T cell	4.06383e-63
RARRES3	CD8+ T cell	1.28278e-57
CD52	CD8+ T cell	3.22588e-57
PCED1B-AS1	CD8+ T cell	1.0724e-54
CCL5	CD8+ T cell	4.67238e-52
CLEC2B	CD8+ T cell	2.37068e-50
ACAP1	CD8+ T cell	4.92268e-50
RUNX3	CD8+ T cell	5.89954e-48
GBP2	CD8+ T cell	1.93202e-43
ETS1	CD8+ T cell	1.62673e-41
RAC2	CD8+ T cell	3.60644e-41
RHOH	CD8+ T cell	5.02769e-41
STK17A	CD8+ T cell	3.46313e-30
KLRG1	CD8+ T cell	4.20813e-27
CMC1	CD8+ T cell	5.75393e-25
STMN2	neuron	0
CHGA	neuron	0
DBH	neuron	0
SCG2	neuron	0
HAND2	neuron	0
LINC00682	neuron	0
ISL1	neuron	0
MAB21L1	neuron	0
PRPH	neuron	0
HAND2-AS1	neuron	0
MAB21L2	neuron	0
CHRNA3	neuron	0
HGNC:24955	neuron	0
SCG3	neuron	0
PHOX2B	neuron	0
HAND1	neuron	0
IL7	neuron	0
STMN4	neuron	1.89836e-294
GAL	neuron	8.25606e-237
VSTM2A	neuron	2.65458e-233
ELAVL3	neuron	9.04502e-207
CHGB	neuron	1.44775e-205
ATP1A3	neuron	3.1711e-195
GPR22	neuron	2.94744e-175
VSTM2L	neuron	4.50346e-152
RGS5	neuron	1.43129e-137
GAP43	neuron	7.38993e-117
RAB3C	neuron	1.51025e-116
TH	neuron	6.58043e-87
NPY	neuron	5.23539e-82
GFRA3	neuron	1.8291e-72
MAOA	neuron	1.72559e-70
FAM57B	neuron	3.65484e-70
SPOCK1	neuron	7.44752e-63
SNAP25	neuron	7.90511e-60
TAGLN3	neuron	5.76147e-58
PRCD	neuron	4.51709e-56
RAMP1	neuron	1.80352e-52
GNG3	neuron	1.3765e-51
TFAP2B	neuron	2.71737e-51
SCN9A	neuron	1.59458e-48
ELAVL4	neuron	4.77148e-48
CELF4	neuron	7.13105e-45
RGS4	neuron	1.861e-36
HGNC:18790	neuron	4.35744e-32
APLP1	neuron	4.94143e-29
RTN1	neuron	1.33586e-27
HID1	neuron	5.67414e-21
MEG3	neuron	1.75496e-16
TUBB2B	neuron	4.12054e-08
LINC00299	innate lymphocyte-like cell	0
IL7R	innate lymphocyte-like cell	5.0036e-252
AC245427.1	innate lymphocyte-like cell	2.0265e-206
TMIGD2	innate lymphocyte-like cell	5.30675e-206
TRGC1	innate lymphocyte-like cell	7.38026e-188
IL2RG	innate lymphocyte-like cell	1.57359e-154
LTB	innate lymphocyte-like cell	8.09242e-152
CD96	innate lymphocyte-like cell	9.78078e-138
AREG	innate lymphocyte-like cell	4.99199e-132
KLRB1	innate lymphocyte-like cell	3.02855e-128
IL4I1	innate lymphocyte-like cell	2.03237e-120
CD3E	innate lymphocyte-like cell	1.18801e-118
KIT	innate lymphocyte-like cell	4.52449e-118
TRDC	innate lymphocyte-like cell	3.02881e-103
HSH2D	innate lymphocyte-like cell	1.17342e-100
ZBTB16	innate lymphocyte-like cell	3.41664e-99
PTPN22	innate lymphocyte-like cell	7.4167e-98
CD52	innate lymphocyte-like cell	1.28281e-95
TRBC2	innate lymphocyte-like cell	3.53854e-91
CTSW	innate lymphocyte-like cell	1.63519e-90
CD7	innate lymphocyte-like cell	5.07417e-84
CD69	innate lymphocyte-like cell	8.84388e-84
BIRC3	innate lymphocyte-like cell	1.81474e-73
LST1	innate lymphocyte-like cell	1.96935e-70
CD44	innate lymphocyte-like cell	4.83474e-70
BIN2	innate lymphocyte-like cell	1.94277e-67
KLRC1	innate lymphocyte-like cell	7.76931e-64
TNFRSF25	innate lymphocyte-like cell	2.65348e-59
RUNX3	innate lymphocyte-like cell	4.79024e-57
PTPN7	innate lymphocyte-like cell	1.74923e-46
FXYD5	innate lymphocyte-like cell	1.61722e-45
ACAP1	innate lymphocyte-like cell	1.26727e-39
LCK	innate lymphocyte-like cell	2.97743e-37
SLA	innate lymphocyte-like cell	7.20826e-34
TNFAIP3	innate lymphocyte-like cell	3.43943e-30
ARHGAP15	innate lymphocyte-like cell	7.46716e-27
NFKB1	innate lymphocyte-like cell	2.3061e-25
MAP3K8	innate lymphocyte-like cell	7.66456e-25
CCDC57	innate lymphocyte-like cell	2.134e-23
PRMT9	innate lymphocyte-like cell	3.19027e-23
ITGA4	innate lymphocyte-like cell	5.26633e-22
AQP3	innate lymphocyte-like cell	2.38381e-21
FMNL1	innate lymphocyte-like cell	3.15776e-19
IL32	innate lymphocyte-like cell	9.81338e-16
NR4A2	innate lymphocyte-like cell	7.60413e-15
PRNP	innate lymphocyte-like cell	2.40824e-14
AC114760.2	innate lymphocyte-like cell	3.27897e-14
ADGRE5	innate lymphocyte-like cell	6.86776e-14
ALDOC	innate lymphocyte-like cell	5.48151e-11
ZNF331	innate lymphocyte-like cell	0.000153506
TPSB2	mast cell	0
TPSAB1	mast cell	0
CPA3	mast cell	0
MS4A3	mast cell	0
C1orf186	mast cell	0
HDC	mast cell	0
AL157895.1	mast cell	0
CTSG	mast cell	0
IL1RL1	mast cell	0
LINC01835	mast cell	0
SLC18A2	mast cell	0
GCSAML	mast cell	0
IL5RA	mast cell	0
PRSS57	mast cell	0
MS4A2	mast cell	0
AL662860.1	mast cell	0
SIGLEC17P	mast cell	0
EPX	mast cell	0
CLC	mast cell	4.92804e-300
AL731557.1	mast cell	4.05865e-297
TESPA1	mast cell	2.82529e-282
GRAP2	mast cell	5.92839e-241
SVOPL	mast cell	8.2029e-169
HPGDS	mast cell	3.37649e-155
SLC45A3	mast cell	4.53491e-155
KIT	mast cell	4.06413e-150
SAMSN1	mast cell	3.70736e-129
ALOX5	mast cell	5.09509e-104
GATA2	mast cell	3.49696e-102
VWA5A	mast cell	1.7215e-97
BTK	mast cell	4.9926e-93
ALOX5AP	mast cell	1.66536e-90
CD82	mast cell	1.73307e-89
GAPT	mast cell	1.66251e-84
BIRC3	mast cell	1.01464e-75
ADAM8	mast cell	5.78971e-69
CSF2RB	mast cell	2.50526e-68
HPGD	mast cell	2.37248e-65
ANXA1	mast cell	3.92346e-63
FXYD5	mast cell	6.13335e-63
GPR65	mast cell	2.5454e-60
AC084033.3	mast cell	1.90119e-43
ACSL4	mast cell	2.98618e-38
CNRIP1	mast cell	4.40041e-38
TMEM154	mast cell	5.75126e-34
LTC4S	mast cell	1.06614e-25
LMO4	mast cell	7.44252e-25
CXCL2	mast cell	4.50456e-12
CXCL3	mast cell	3.03354e-08
ANKRD28	mast cell	0.00938141
TRDC	proliferating natural killer cell	0
XCL2	proliferating natural killer cell	0
KLRD1	proliferating natural killer cell	0
GZMH	proliferating natural killer cell	0
XCL1	proliferating natural killer cell	0
SH2D1A	proliferating natural killer cell	0
KLRC1	proliferating natural killer cell	7.30969e-286
PRF1	proliferating natural killer cell	2.93983e-266
CST7	proliferating natural killer cell	9.83189e-260
GZMA	proliferating natural killer cell	2.28329e-250
KLRF1	proliferating natural killer cell	3.65336e-247
IL2RB	proliferating natural killer cell	5.64197e-231
CD247	proliferating natural killer cell	2.78336e-223
SH2D2A	proliferating natural killer cell	1.5375e-220
KLRC2	proliferating natural killer cell	3.58023e-210
CLIC3	proliferating natural killer cell	9.52885e-202
CTSW	proliferating natural killer cell	3.17684e-201
GZMM	proliferating natural killer cell	7.1878e-192
GZMK	proliferating natural killer cell	1.41059e-182
PYHIN1	proliferating natural killer cell	1.14984e-169
FGFBP2	proliferating natural killer cell	6.2719e-167
GZMB	proliferating natural killer cell	2.07698e-166
NCR3	proliferating natural killer cell	5.37041e-160
KLRB1	proliferating natural killer cell	2.93622e-155
TMIGD2	proliferating natural killer cell	2.70732e-153
CD96	proliferating natural killer cell	1.83728e-152
IFNG	proliferating natural killer cell	1.72633e-149
IL2RG	proliferating natural killer cell	1.6061e-142
AC245427.1	proliferating natural killer cell	4.05056e-137
CLEC2B	proliferating natural killer cell	3.39974e-135
SAMD3	proliferating natural killer cell	5.35961e-135
GNLY	proliferating natural killer cell	2.36287e-131
NKG7	proliferating natural killer cell	2.65261e-124
MATK	proliferating natural killer cell	5.34051e-119
CD7	proliferating natural killer cell	2.38284e-109
S1PR5	proliferating natural killer cell	2.39126e-109
CCL5	proliferating natural killer cell	1.65845e-96
APOBEC3G	proliferating natural killer cell	1.35259e-94
RUNX3	proliferating natural killer cell	7.49497e-90
RARRES3	proliferating natural killer cell	1.87639e-89
PSMB9	proliferating natural killer cell	8.44608e-86
CD3D	proliferating natural killer cell	1.95198e-81
PCED1B-AS1	proliferating natural killer cell	1.56671e-76
PLAC8	proliferating natural killer cell	2.91767e-73
IFITM1	proliferating natural killer cell	3.07638e-71
RAC2	proliferating natural killer cell	1.92591e-69
CORO1A	proliferating natural killer cell	6.76882e-56
CCL4	proliferating natural killer cell	6.64196e-49
CMC1	proliferating natural killer cell	1.37386e-45
HIST1H1B	proliferating natural killer cell	8.64955e-19
AHSP	erythroid cell	0
HBM	erythroid cell	0
ALAS2	erythroid cell	0
GYPA	erythroid cell	0
HEMGN	erythroid cell	0
GYPB	erythroid cell	0
SLC4A1	erythroid cell	0
KLF1	erythroid cell	0
KRT1	erythroid cell	0
PHOSPHO1	erythroid cell	5.56866e-301
HBQ1	erythroid cell	1.2827e-281
HBZ	erythroid cell	1.39445e-206
EPB42	erythroid cell	4.62096e-198
MYL4	erythroid cell	1.10911e-182
SLC14A1	erythroid cell	3.92412e-173
HBB	erythroid cell	1.31137e-159
HBE1	erythroid cell	3.04586e-156
C17orf99	erythroid cell	3.02352e-118
RHAG	erythroid cell	2.18153e-115
FAM46C	erythroid cell	7.83076e-66
GATA1	erythroid cell	6.49785e-65
HBA1	erythroid cell	5.70048e-60
HBG1	erythroid cell	6.87176e-54
HBD	erythroid cell	3.68466e-48
SLC38A5	erythroid cell	1.22008e-44
HBA2	erythroid cell	2.6915e-40
SNCA	erythroid cell	2.77624e-40
FECH	erythroid cell	2.85659e-39
HBG2	erythroid cell	4.34174e-38
RFESD	erythroid cell	3.5418e-30
DMTN	erythroid cell	9.20594e-27
BPGM	erythroid cell	4.24368e-25
SMIM1	erythroid cell	3.49917e-22
STRADB	erythroid cell	8.18308e-22
NFE2	erythroid cell	2.60679e-21
SELENBP1	erythroid cell	1.72135e-17
SLC25A37	erythroid cell	1.04711e-15
TMEM56	erythroid cell	2.5766e-14
DCAF12	erythroid cell	2.35009e-13
PCGF5	erythroid cell	4.552e-13
BLVRB	erythroid cell	5.65489e-13
MPP1	erythroid cell	4.04717e-12
SLC25A39	erythroid cell	2.92231e-09
ADIPOR1	erythroid cell	2.06188e-07
GYPC	erythroid cell	7.52977e-07
FAM210B	erythroid cell	1.75779e-06
NCOA4	erythroid cell	0.000159363
HMBS	erythroid cell	0.000203527
SLC2A1	erythroid cell	1
PIM1	erythroid cell	1

### Sheet: Tcell_Adult_Blood_10x
gene	cluster	p_val_adj
KLF2	resting CD4+ T cell	0
LTB	resting CD4+ T cell	0
TMEM123	resting CD4+ T cell	0
LAPTM5	resting CD4+ T cell	0
SARAF	resting CD4+ T cell	0
RPL34P18	resting CD4+ T cell	0
FXYD5	resting CD4+ T cell	0
C6orf48	resting CD4+ T cell	6.83008e-284
LINC00861	resting CD4+ T cell	3.75766e-265
AL049873.1	resting CD4+ T cell	4.56981e-214
RPL30P4	resting CD4+ T cell	5.66546e-205
VIM	resting CD4+ T cell	7.38885e-194
PRKCQ-AS1	resting CD4+ T cell	1.38865e-182
PIK3IP1	resting CD4+ T cell	1.28848e-161
USP10	resting CD4+ T cell	1.08927e-158
RPS4XP11	resting CD4+ T cell	2.7976e-152
GIMAP1	resting CD4+ T cell	9.00934e-148
HSD17B11	resting CD4+ T cell	5.10596e-147
IL7R	resting CD4+ T cell	1.04915e-142
FYB1	resting CD4+ T cell	1.8542e-140
LEF1	resting CD4+ T cell	6.42092e-140
LEPROTL1	resting CD4+ T cell	1.50908e-137
AC099560.2	resting CD4+ T cell	1.92902e-133
AL669983.1	resting CD4+ T cell	5.99509e-132
AC113367.1	resting CD4+ T cell	1.96683e-131
RCAN3	resting CD4+ T cell	7.38401e-130
CYLD	resting CD4+ T cell	1.47888e-123
GIMAP2	resting CD4+ T cell	1.3153e-122
MAL	resting CD4+ T cell	2.61558e-117
ANXA2R	resting CD4+ T cell	6.68595e-116
EVI2A	resting CD4+ T cell	2.29581e-111
AC010343.1	resting CD4+ T cell	1.01124e-110
FHIT	resting CD4+ T cell	3.73885e-110
RPS15AP38	resting CD4+ T cell	8.08968e-103
PDK1	resting CD4+ T cell	2.34262e-102
AC131235.1	resting CD4+ T cell	1.86853e-99
PAG1	resting CD4+ T cell	5.82569e-92
RPL34P27	resting CD4+ T cell	7.17053e-91
PBXIP1	resting CD4+ T cell	1.95786e-86
AC107075.1	resting CD4+ T cell	6.48089e-85
ATM	resting CD4+ T cell	6.06658e-82
AC002075.2	resting CD4+ T cell	1.76212e-81
RIPOR2	resting CD4+ T cell	1.83736e-74
TRAT1	resting CD4+ T cell	2.38912e-73
AC093591.1	resting CD4+ T cell	5.43204e-67
TTC39C	resting CD4+ T cell	7.17895e-60
CD55	resting CD4+ T cell	1.46063e-51
SAMHD1	resting CD4+ T cell	3.47547e-47
AC135721.1	resting CD4+ T cell	6.6687e-47
ADTRP	resting CD4+ T cell	5.56991e-46
CCL3	activated CD8+ T cell	0
CCL4	activated CD8+ T cell	0
GZMB	activated CD8+ T cell	0
HOPX	activated CD8+ T cell	0
PTMS	activated CD8+ T cell	0
LAG3	activated CD8+ T cell	0
TNFRSF9	activated CD8+ T cell	0
PRF1	activated CD8+ T cell	0
IFNG	activated CD8+ T cell	0
LINC01871	activated CD8+ T cell	0
GZMH	activated CD8+ T cell	0
KLRD1	activated CD8+ T cell	0
NKG7	activated CD8+ T cell	0
CST7	activated CD8+ T cell	0
CD8A	activated CD8+ T cell	0
SRGN	activated CD8+ T cell	0
CD8B	activated CD8+ T cell	0
CCL5	activated CD8+ T cell	0
CCL4L2	activated CD8+ T cell	2.15917e-293
GNLY	activated CD8+ T cell	8.93209e-291
ID2	activated CD8+ T cell	7.07572e-288
LINC01943	activated CD8+ T cell	6.41205e-276
YBX3	activated CD8+ T cell	8.96737e-262
MIR155HG	activated CD8+ T cell	8.49535e-253
LYST	activated CD8+ T cell	1.01459e-222
CYTOR	activated CD8+ T cell	3.47096e-216
BATF3	activated CD8+ T cell	5.03565e-207
CD63	activated CD8+ T cell	3.6066e-193
MIR4435-2HG	activated CD8+ T cell	1.63615e-188
CMC1	activated CD8+ T cell	9.30287e-187
IRF4	activated CD8+ T cell	3.70329e-159
RAB27A	activated CD8+ T cell	3.76947e-158
MYO1G	activated CD8+ T cell	1.69003e-157
PRDM1	activated CD8+ T cell	1.36816e-151
SDF2L1	activated CD8+ T cell	8.0099e-144
ATP1B3	activated CD8+ T cell	1.2329e-140
FABP5	activated CD8+ T cell	5.59229e-136
DUSP5	activated CD8+ T cell	2.61978e-128
SH2D2A	activated CD8+ T cell	9.54473e-128
WARS	activated CD8+ T cell	6.30502e-126
SLC7A5	activated CD8+ T cell	2.78492e-124
BCL7C	activated CD8+ T cell	3.05683e-124
LGALS1	activated CD8+ T cell	6.0186e-121
BHLHE40	activated CD8+ T cell	5.87878e-115
CBLB	activated CD8+ T cell	1.18967e-105
GADD45B	activated CD8+ T cell	1.7966e-98
CTSC	activated CD8+ T cell	1.90468e-94
RNF19A	activated CD8+ T cell	2.74635e-93
SNHG15	activated CD8+ T cell	2.52699e-86
LTA	activated CD8+ T cell	1.60559e-67
TNFRSF4	activated CD4+ T cell	0
ICOS	activated CD4+ T cell	0
MIR155HG	activated CD4+ T cell	0
IL2RA	activated CD4+ T cell	0
TUBA1B	activated CD4+ T cell	0
NME1	activated CD4+ T cell	0
NDFIP2	activated CD4+ T cell	0
DDIT4	activated CD4+ T cell	0
PPA1	activated CD4+ T cell	0
SATB1	activated CD4+ T cell	0
CREM	activated CD4+ T cell	1.11754e-302
RPL22L1	activated CD4+ T cell	6.29413e-295
BATF	activated CD4+ T cell	1.18061e-293
RANBP1	activated CD4+ T cell	3.27795e-286
SRSF3	activated CD4+ T cell	2.62534e-282
TSHZ2	activated CD4+ T cell	5.95043e-280
FRMD4B	activated CD4+ T cell	6.4516e-276
SPINT2	activated CD4+ T cell	6.93666e-269
CCR7	activated CD4+ T cell	4.23844e-263
ARID5A	activated CD4+ T cell	3.22641e-261
MTHFD2	activated CD4+ T cell	2.70457e-249
EIF5A	activated CD4+ T cell	9.81256e-240
IRF4	activated CD4+ T cell	9.08141e-237
SOCS1	activated CD4+ T cell	2.85012e-229
PIM3	activated CD4+ T cell	6.89391e-226
CD28	activated CD4+ T cell	6.00874e-217
HSPE1	activated CD4+ T cell	8.33226e-217
TXN	activated CD4+ T cell	1.11165e-203
TNFRSF18	activated CD4+ T cell	3.01801e-202
PRDX1	activated CD4+ T cell	5.47266e-202
SRM	activated CD4+ T cell	1.53031e-200
CD69	activated CD4+ T cell	7.51154e-194
PRMT1	activated CD4+ T cell	9.52715e-194
HMGA1	activated CD4+ T cell	4.32084e-193
WARS	activated CD4+ T cell	1.17118e-188
NINJ1	activated CD4+ T cell	8.12298e-178
DESI1	activated CD4+ T cell	2.00085e-172
DCTPP1	activated CD4+ T cell	9.28425e-172
ODC1	activated CD4+ T cell	1.06262e-170
FKBP4	activated CD4+ T cell	2.56985e-163
SNX9	activated CD4+ T cell	5.85065e-159
FABP5	activated CD4+ T cell	3.43987e-152
TUBA1C	activated CD4+ T cell	4.55165e-152
MRPL12	activated CD4+ T cell	1.6807e-151
TOMM40	activated CD4+ T cell	9.20751e-149
NOP16	activated CD4+ T cell	2.28013e-148
CKS2	activated CD4+ T cell	5.71669e-142
C4orf32	activated CD4+ T cell	1.06792e-141
EBNA1BP2	activated CD4+ T cell	1.00525e-130
LTA	activated CD4+ T cell	3.16831e-101
FGFBP2	resting CD8+ T cell	0
CCL5	resting CD8+ T cell	0
GZMA	resting CD8+ T cell	0
NKG7	resting CD8+ T cell	0
MYO1F	resting CD8+ T cell	0
HLA-DPB1	resting CD8+ T cell	0
CTSW	resting CD8+ T cell	0
CST7	resting CD8+ T cell	0
GZMH	resting CD8+ T cell	0
KLRD1	resting CD8+ T cell	0
CD8A	resting CD8+ T cell	0
CD52	resting CD8+ T cell	0
CD8B	resting CD8+ T cell	0
HCST	resting CD8+ T cell	0
CYBA	resting CD8+ T cell	0
GZMK	resting CD8+ T cell	1.15498e-301
SH3BGRL3	resting CD8+ T cell	1.30437e-275
LYAR	resting CD8+ T cell	3.8357e-266
GNLY	resting CD8+ T cell	7.73327e-261
S100A4	resting CD8+ T cell	1.2346e-253
CMC1	resting CD8+ T cell	2.09162e-231
PRF1	resting CD8+ T cell	3.42433e-230
C12orf75	resting CD8+ T cell	2.43956e-219
ANXA1	resting CD8+ T cell	3.78019e-214
HLA-DPA1	resting CD8+ T cell	5.748e-212
CHST12	resting CD8+ T cell	4.50529e-179
SUN2	resting CD8+ T cell	5.19233e-157
PYHIN1	resting CD8+ T cell	3.74369e-155
CTSC	resting CD8+ T cell	2.51547e-145
AKNA	resting CD8+ T cell	1.50338e-134
GZMM	resting CD8+ T cell	9.59831e-131
MIAT	resting CD8+ T cell	1.0241e-118
LSP1	resting CD8+ T cell	6.18324e-108
BIN2	resting CD8+ T cell	7.25949e-98
GRAP2	resting CD8+ T cell	7.92131e-92
APOBEC3G	resting CD8+ T cell	7.52754e-91
ITGB2	resting CD8+ T cell	9.396e-86
YPEL3	resting CD8+ T cell	2.86404e-84
ARL4C	resting CD8+ T cell	5.08961e-80
TPST2	resting CD8+ T cell	5.69926e-76
CD3G	resting CD8+ T cell	9.09895e-72
IKZF3	resting CD8+ T cell	9.00791e-60
ARHGAP30	resting CD8+ T cell	1.08863e-55
IL16	resting CD8+ T cell	3.23695e-53
PITPNC1	resting CD8+ T cell	1.00408e-49
IDH2	resting CD8+ T cell	3.91939e-44
TBC1D10C	resting CD8+ T cell	1.70235e-40
SHISA5	resting CD8+ T cell	1.47294e-38
SLC9A3R1	resting CD8+ T cell	1.02827e-27
KLRB1	resting CD8+ T cell	4.47304e-16

### Sheet: Tcell_Adult_BoneMarrow_10x
gene	cluster	p_val_adj
CCL5	resting CD8+ T cell	0
NKG7	resting CD8+ T cell	2.87496e-302
CST7	resting CD8+ T cell	2.22482e-256
S100A4	resting CD8+ T cell	7.47833e-222
FGFBP2	resting CD8+ T cell	1.01393e-215
LYAR	resting CD8+ T cell	2.47074e-215
GZMH	resting CD8+ T cell	4.64832e-211
CYBA	resting CD8+ T cell	1.22962e-190
GZMA	resting CD8+ T cell	7.28515e-172
MYO1F	resting CD8+ T cell	1.7116e-170
KLRD1	resting CD8+ T cell	1.69752e-157
CD52	resting CD8+ T cell	1.97044e-154
C12orf75	resting CD8+ T cell	1.96126e-149
CMC1	resting CD8+ T cell	7.55791e-148
LINC01871	resting CD8+ T cell	1.08435e-147
GNLY	resting CD8+ T cell	2.28204e-146
TRGC2	resting CD8+ T cell	3.36593e-144
CD8A	resting CD8+ T cell	1.17872e-121
CD8B	resting CD8+ T cell	2.79537e-116
CTSW	resting CD8+ T cell	5.28499e-114
KLRB1	resting CD8+ T cell	1.57187e-110
HOPX	resting CD8+ T cell	1.56733e-105
HLA-DPB1	resting CD8+ T cell	4.10616e-103
GZMK	resting CD8+ T cell	1.94817e-95
PRF1	resting CD8+ T cell	5.8348e-77
TRBC2	resting CD8+ T cell	3.26837e-76
ALOX5AP	resting CD8+ T cell	8.73457e-74
HCST	resting CD8+ T cell	1.60175e-72
PYHIN1	resting CD8+ T cell	1.29721e-71
ANXA1	resting CD8+ T cell	2.15289e-67
HLA-DPA1	resting CD8+ T cell	3.13831e-61
DUSP2	resting CD8+ T cell	5.3431e-52
MTCO1P12	resting CD8+ T cell	8.33054e-51
APOBEC3G	resting CD8+ T cell	3.42988e-44
APMAP	resting CD8+ T cell	8.19915e-43
CHST12	resting CD8+ T cell	4.59476e-42
YPEL3	resting CD8+ T cell	4.2482e-37
LSP1	resting CD8+ T cell	4.5549e-37
2020-09-07	resting CD8+ T cell	5.63901e-36
ANXA2	resting CD8+ T cell	1.16418e-34
FYN	resting CD8+ T cell	2.83978e-34
GZMM	resting CD8+ T cell	2.71591e-32
CD3G	resting CD8+ T cell	1.16431e-30
SUN2	resting CD8+ T cell	3.9986e-26
PAXX	resting CD8+ T cell	1.14057e-22
SH2D2A	resting CD8+ T cell	2.14908e-20
SH2D1A	resting CD8+ T cell	1.50861e-16
JAML	resting CD8+ T cell	2.73855e-15
APOBEC3C	resting CD8+ T cell	1.11542e-14
ITGAL	resting CD8+ T cell	1.14707e-14
STAT1	activated CD4+ T cell	0
SOCS1	activated CD4+ T cell	1.03543e-265
CISH	activated CD4+ T cell	5.18815e-211
IL4R	activated CD4+ T cell	5.39979e-178
GBP5	activated CD4+ T cell	1.53621e-161
HAPLN3	activated CD4+ T cell	3.70156e-158
CYTIP	activated CD4+ T cell	5.39973e-157
MAL	activated CD4+ T cell	1.93879e-154
PSME2	activated CD4+ T cell	9.99001e-153
CD69	activated CD4+ T cell	4.74362e-151
IRF1	activated CD4+ T cell	5.18533e-146
TYMP	activated CD4+ T cell	1.94494e-136
MIR155HG	activated CD4+ T cell	3.27594e-131
GBP1	activated CD4+ T cell	3.61999e-131
XBP1	activated CD4+ T cell	6.43732e-123
IL2RA	activated CD4+ T cell	4.99175e-118
EPSTI1	activated CD4+ T cell	8.06975e-115
ARID5A	activated CD4+ T cell	1.33209e-114
HSP90AB1	activated CD4+ T cell	5.39742e-114
NME1	activated CD4+ T cell	5.15249e-111
TNFRSF4	activated CD4+ T cell	2.18387e-108
WARS	activated CD4+ T cell	9.28772e-107
DDX21	activated CD4+ T cell	8.2609e-105
PPA1	activated CD4+ T cell	1.5538e-103
TAP1	activated CD4+ T cell	1.87258e-102
ISG15	activated CD4+ T cell	1.89063e-86
MTHFD2	activated CD4+ T cell	9.27798e-84
GBP2	activated CD4+ T cell	3.84374e-83
RBM3	activated CD4+ T cell	3.02377e-81
NHP2	activated CD4+ T cell	1.78556e-78
SOCS3	activated CD4+ T cell	1.59277e-75
RANBP1	activated CD4+ T cell	1.39977e-74
SPINT2	activated CD4+ T cell	7.79794e-74
MX1	activated CD4+ T cell	1.24122e-73
SRM	activated CD4+ T cell	7.89941e-71
RPL22L1	activated CD4+ T cell	7.84909e-70
CYCS	activated CD4+ T cell	3.20056e-66
LPIN2	activated CD4+ T cell	8.39256e-66
C1QBP	activated CD4+ T cell	1.7691e-63
EIF5A	activated CD4+ T cell	2.45535e-63
HSPD1	activated CD4+ T cell	3.72653e-60
HSPE1	activated CD4+ T cell	6.57139e-60
TXN	activated CD4+ T cell	2.84213e-58
IRF7	activated CD4+ T cell	9.26404e-57
KDSR	activated CD4+ T cell	2.89409e-56
DCTPP1	activated CD4+ T cell	2.8175e-55
LINC00513	activated CD4+ T cell	1.07975e-42
NSMCE1	activated CD4+ T cell	1.51139e-40
TSHZ2	activated CD4+ T cell	8.78605e-37
AC058791.1	activated CD4+ T cell	1.04532e-35
CD52	resting CD4+ T cell	3.6664e-272
SARAF	resting CD4+ T cell	2.16677e-231
AQP3	resting CD4+ T cell	1.63176e-189
AC090498.1	resting CD4+ T cell	3.15576e-154
KLF2	resting CD4+ T cell	6.01576e-154
LDHB	resting CD4+ T cell	1.04355e-129
FCMR	resting CD4+ T cell	8.47878e-127
ZFP36L2	resting CD4+ T cell	1.00771e-117
IL7R	resting CD4+ T cell	1.42256e-114
RPL41P1	resting CD4+ T cell	4.02577e-110
AL138785.1	resting CD4+ T cell	1.84581e-107
TCF7	resting CD4+ T cell	9.87134e-95
CD27	resting CD4+ T cell	2.75475e-89
BEX3	resting CD4+ T cell	1.04862e-81
LEPROTL1	resting CD4+ T cell	2.34021e-74
C6orf48	resting CD4+ T cell	2.40245e-74
TSC22D3	resting CD4+ T cell	2.59923e-74
AES	resting CD4+ T cell	5.31473e-71
SELL	resting CD4+ T cell	2.43735e-70
FYB1	resting CD4+ T cell	2.59539e-70
CCR7	resting CD4+ T cell	9.45072e-66
RGCC	resting CD4+ T cell	4.89489e-60
LEF1	resting CD4+ T cell	2.7079e-58
EVI2B	resting CD4+ T cell	1.18777e-55
ATM	resting CD4+ T cell	5.50236e-54
PBXIP1	resting CD4+ T cell	6.35653e-54
RPL41P2	resting CD4+ T cell	1.14738e-49
GPSM3	resting CD4+ T cell	7.46873e-49
NOSIP	resting CD4+ T cell	2.27406e-48
EVI2A	resting CD4+ T cell	8.27193e-44
TMEM123	resting CD4+ T cell	3.80711e-43
IL16	resting CD4+ T cell	1.05084e-41
PIK3IP1	resting CD4+ T cell	2.45786e-40
S1PR4	resting CD4+ T cell	6.5682e-37
TRAF3IP3	resting CD4+ T cell	5.72964e-33
AC138123.1	resting CD4+ T cell	1.12212e-31
CAMK4	resting CD4+ T cell	1.31033e-31
SNHG7	resting CD4+ T cell	4.88885e-31
AC002075.2	resting CD4+ T cell	1.25322e-29
MCUB	resting CD4+ T cell	1.64223e-28
2020-09-09	resting CD4+ T cell	2.37015e-28
GIMAP1	resting CD4+ T cell	2.51434e-27
GIMAP2	resting CD4+ T cell	3.29585e-27
RIPOR2	resting CD4+ T cell	6.48236e-25
AC099560.2	resting CD4+ T cell	8.19089e-25
C16orf54	resting CD4+ T cell	1.23915e-22
AC018738.1	resting CD4+ T cell	1.43699e-20
RNASET2	resting CD4+ T cell	7.1527e-19
AL591846.1	resting CD4+ T cell	9.29689e-16
GPR183	resting CD4+ T cell	1.75248e-13
NKG7	activated CD8+ T cell	0
CST7	activated CD8+ T cell	6.28915e-288
PRF1	activated CD8+ T cell	8.45915e-286
GZMB	activated CD8+ T cell	6.1822e-263
CCL5	activated CD8+ T cell	1.27409e-246
LAG3	activated CD8+ T cell	2.41331e-235
HOPX	activated CD8+ T cell	6.44439e-217
CCL4	activated CD8+ T cell	2.86411e-215
KLRD1	activated CD8+ T cell	5.89003e-210
LINC01871	activated CD8+ T cell	8.9786e-206
CCL3	activated CD8+ T cell	7.07688e-190
XCL2	activated CD8+ T cell	7.11705e-184
CMC1	activated CD8+ T cell	8.46076e-181
GNLY	activated CD8+ T cell	1.01293e-144
PTMS	activated CD8+ T cell	2.49819e-144
CD8A	activated CD8+ T cell	8.13941e-141
GZMH	activated CD8+ T cell	3.71902e-138
LINC01943	activated CD8+ T cell	1.21761e-137
GZMA	activated CD8+ T cell	2.1019e-123
CD8B	activated CD8+ T cell	1.35906e-116
CTSW	activated CD8+ T cell	2.06378e-105
PTGER2	activated CD8+ T cell	1.92579e-80
SH2D2A	activated CD8+ T cell	1.68175e-78
LYST	activated CD8+ T cell	5.14734e-76
TIGIT	activated CD8+ T cell	1.87305e-73
PSME2P6	activated CD8+ T cell	2.44118e-73
PRDM1	activated CD8+ T cell	4.93313e-72
CXCL10	activated CD8+ T cell	3.22163e-58
TNFRSF18	activated CD8+ T cell	5.79597e-55
ARPC5L	activated CD8+ T cell	6.49692e-54
ID2	activated CD8+ T cell	2.69407e-53
RNF213	activated CD8+ T cell	1.3004e-51
MT-TE	activated CD8+ T cell	1.64361e-48
MT2A	activated CD8+ T cell	3.31968e-48
CYTOR	activated CD8+ T cell	6.17233e-47
CTSC	activated CD8+ T cell	5.07056e-45
APOBEC3G	activated CD8+ T cell	7.53226e-45
GBP5	activated CD8+ T cell	1.07243e-44
HLA-DPA1	activated CD8+ T cell	2.55002e-44
BATF	activated CD8+ T cell	1.8596e-43
CISD3	activated CD8+ T cell	8.83802e-42
RGS1	activated CD8+ T cell	3.66238e-41
RAB27A	activated CD8+ T cell	1.00774e-40
GNG2	activated CD8+ T cell	5.32426e-38
GBP4	activated CD8+ T cell	2.99249e-37
WARS	activated CD8+ T cell	8.01742e-36
LGALS1	activated CD8+ T cell	1.95942e-31
BHLHE40	activated CD8+ T cell	4.81621e-31
TANK	activated CD8+ T cell	9.58599e-27
C5orf56	activated CD8+ T cell	1.64609e-25
AC073621.1	unassigned activated T call	0.141495
GBP2	unassigned activated T call	0.793663
MT-TV	unassigned activated T call	1
RPS13P2	unassigned activated T call	1
AC005912.1	unassigned activated T call	1
RPL21P16	unassigned activated T call	1
PNRC1	unassigned activated T call	1
RGS1	unassigned activated T call	1
AC007969.1	unassigned activated T call	1
RPL21P28	unassigned activated T call	1
RPS19P7	unassigned activated T call	1
AC068137.1	unassigned activated T call	1
AC068724.1	unassigned activated T call	1
SNHG5	unassigned activated T call	1
RPL26P6	unassigned activated T call	1
AC087343.1	unassigned activated T call	1
PIM2	unassigned activated T call	1
AP001024.1	unassigned activated T call	1
NEAT1	unassigned activated T call	1
RPL13AP5	unassigned activated T call	1
RPL3P4	unassigned resting T cell	0.00522769
RPL10P16	unassigned resting T cell	0.0503628
RPL18AP3	unassigned resting T cell	0.0964434
AC011495.1	unassigned resting T cell	0.15254
AC005912.1	unassigned resting T cell	0.191328
RPL21P28	unassigned resting T cell	0.377796
RPS19P3	unassigned resting T cell	0.4088
RPL21P16	unassigned resting T cell	0.867185
RPL23AP42	unassigned resting T cell	1
AC099789.1	unassigned resting T cell	1
AC011979.1	unassigned resting T cell	1
RPL13AP5	unassigned resting T cell	1
AL122020.1	unassigned resting T cell	1
RPL13AP25	unassigned resting T cell	1
AL136380.1	unassigned resting T cell	1
RPS13P2	unassigned resting T cell	1
AL033519.2	unassigned resting T cell	1
AC113935.1	unassigned resting T cell	1
RPL7P9	unassigned resting T cell	1
AC004448.1	unassigned resting T cell	1
RPL10P9	unassigned resting T cell	1
AC133134.1	unassigned resting T cell	1
MDM4	unassigned resting T cell	1
AC132942.1	unassigned resting T cell	1
AC007969.1	unassigned resting T cell	1
IL16	unassigned resting T cell	1
RPL23AP43	unassigned resting T cell	1
AL157792.1	unassigned resting T cell	1
AL031727.1	unassigned resting T cell	1
RPS20P2	unassigned resting T cell	1
AC074117.1	unassigned resting T cell	1
RPS15AP17	unassigned resting T cell	1
AL590867.2	unassigned resting T cell	1
RPS15AP1	unassigned resting T cell	1
AL022718.1	unassigned resting T cell	1
AP003385.3	unassigned resting T cell	1
AC068137.1	unassigned resting T cell	1
AC068724.1	unassigned resting T cell	1
AC093591.1	unassigned resting T cell	1
EEF1DP1	unassigned resting T cell	1
RPL15P3	unassigned resting T cell	1
RPL10P6	unassigned resting T cell	1
RPS19P7	unassigned resting T cell	1
RPS7P1	unassigned resting T cell	1
AC087343.1	unassigned resting T cell	1
PNISR	unassigned resting T cell	1
TRBC2	unassigned resting T cell	1
RPS20P14	unassigned resting T cell	1
RPL34P27	unassigned resting T cell	1
RPL41P2	unassigned resting T cell	1

### Sheet: Tcell_Adult_Lung_10x
gene	cluster	p_val_adj
TNFRSF4	activated CD4+ T cell	0
MIR155HG	activated CD4+ T cell	2.1798e-287
IL2RA	activated CD4+ T cell	1.1834e-271
SOCS1	activated CD4+ T cell	1.01736e-204
STAT1	activated CD4+ T cell	4.89116e-193
NME1	activated CD4+ T cell	3.39424e-189
NDFIP2	activated CD4+ T cell	2.6941e-170
DDX21	activated CD4+ T cell	1.107e-169
IRF4	activated CD4+ T cell	1.94188e-166
CREM	activated CD4+ T cell	2.13363e-157
HAPLN3	activated CD4+ T cell	7.91864e-150
ARID5A	activated CD4+ T cell	1.38303e-148
PSAT1	activated CD4+ T cell	7.95664e-145
TNFAIP8	activated CD4+ T cell	3.0969e-143
RANBP1	activated CD4+ T cell	1.96457e-141
TAP1	activated CD4+ T cell	3.71017e-141
CISH	activated CD4+ T cell	5.32522e-138
FRMD4B	activated CD4+ T cell	5.70295e-138
WARS	activated CD4+ T cell	5.74043e-132
TRAF4	activated CD4+ T cell	4.9705e-130
RPL22L1	activated CD4+ T cell	6.42276e-130
LTA	activated CD4+ T cell	8.303e-129
MTHFD2	activated CD4+ T cell	5.5249e-127
HSPD1	activated CD4+ T cell	4.25194e-125
PRMT1	activated CD4+ T cell	8.50852e-125
TNFRSF18	activated CD4+ T cell	1.15344e-124
SMAP2	activated CD4+ T cell	1.69602e-118
SRM	activated CD4+ T cell	4.56769e-118
NOP16	activated CD4+ T cell	2.28493e-116
ZNF593	activated CD4+ T cell	2.94917e-116
C1QBP	activated CD4+ T cell	6.51785e-115
LINC01943	activated CD4+ T cell	7.32507e-115
SEC11C	activated CD4+ T cell	2.39831e-114
RGS1	activated CD4+ T cell	8.70231e-112
HSPE1	activated CD4+ T cell	2.55865e-106
EBNA1BP2	activated CD4+ T cell	2.18283e-102
TOMM40	activated CD4+ T cell	2.88911e-99
MRPL12	activated CD4+ T cell	3.66961e-94
MAL	activated CD4+ T cell	1.23429e-90
MRTO4	activated CD4+ T cell	7.9313e-90
ODC1	activated CD4+ T cell	7.03323e-89
MAF	activated CD4+ T cell	8.38476e-86
CMTM6	activated CD4+ T cell	1.01284e-83
CMSS1	activated CD4+ T cell	6.13617e-83
FKBP4	activated CD4+ T cell	9.75332e-82
GBP1	activated CD4+ T cell	1.17334e-81
CD69	activated CD4+ T cell	4.16716e-75
MYC	activated CD4+ T cell	8.50141e-74
EIF4EBP1	activated CD4+ T cell	1.61464e-70
FABP5	activated CD4+ T cell	7.68138e-61
CCL5	resting CD8+ T cell	0
SH3BGRL3	resting CD8+ T cell	3.86291e-301
CD52	resting CD8+ T cell	3.34386e-292
CYBA	resting CD8+ T cell	9.5165e-289
S100A6	resting CD8+ T cell	9.34106e-281
S100A4	resting CD8+ T cell	1.29335e-273
TMSB4XP4	resting CD8+ T cell	9.3139e-264
TRBC2	resting CD8+ T cell	1.5313e-167
RARRES3	resting CD8+ T cell	1.41026e-162
C12orf75	resting CD8+ T cell	1.61567e-162
S100A10	resting CD8+ T cell	7.14143e-153
ANXA1	resting CD8+ T cell	7.27579e-150
LYAR	resting CD8+ T cell	2.03678e-149
MTCO1P12	resting CD8+ T cell	9.94055e-144
JAML	resting CD8+ T cell	2.78468e-137
CD8A	resting CD8+ T cell	5.25916e-129
ALOX5AP	resting CD8+ T cell	1.90988e-121
LGALS1	resting CD8+ T cell	2.95916e-121
MYO1F	resting CD8+ T cell	4.15065e-114
CD8B	resting CD8+ T cell	1.17769e-105
NKG7	resting CD8+ T cell	4.79758e-101
CLEC2B	resting CD8+ T cell	3.21935e-99
GNLY	resting CD8+ T cell	9.15743e-99
LSP1	resting CD8+ T cell	6.10293e-93
ZFP36L2	resting CD8+ T cell	8.66555e-79
RABAC1	resting CD8+ T cell	7.35154e-69
KLRD1	resting CD8+ T cell	9.19893e-63
CD63	resting CD8+ T cell	1.83854e-62
PRF1	resting CD8+ T cell	1.98095e-59
IL7R	resting CD8+ T cell	6.3564e-57
TSC22D3	resting CD8+ T cell	6.26206e-54
JUN	resting CD8+ T cell	1.14754e-43
CD3G	resting CD8+ T cell	7.7342e-42
CARD19	resting CD8+ T cell	1.32269e-41
CHST12	resting CD8+ T cell	2.2964e-41
YPEL3	resting CD8+ T cell	2.7065e-41
AKNA	resting CD8+ T cell	1.94994e-37
HMGB2	resting CD8+ T cell	9.25359e-35
TUBA1A	resting CD8+ T cell	1.72482e-32
MGST3	resting CD8+ T cell	9.36947e-31
IL10RA	resting CD8+ T cell	9.29817e-24
SUN2	resting CD8+ T cell	1.40456e-22
DUSP2	resting CD8+ T cell	1.51778e-21
GZMM	resting CD8+ T cell	2.98796e-21
PDCD4	resting CD8+ T cell	2.5093e-20
AC245427.1	resting CD8+ T cell	1.92059e-19
GLO1	resting CD8+ T cell	1.42025e-14
MT-TV	resting CD8+ T cell	6.71462e-13
FLNA	resting CD8+ T cell	4.33303e-12
ARHGEF1	resting CD8+ T cell	2.15619e-09
AQP3	resting CD4+ T cell	8.13719e-219
AC073621.1	resting CD4+ T cell	8.3886e-185
SELL	resting CD4+ T cell	6.50981e-183
GIMAP7	resting CD4+ T cell	2.76991e-180
PABPC1	resting CD4+ T cell	3.28141e-157
EEF2	resting CD4+ T cell	3.61642e-144
KLF2	resting CD4+ T cell	3.48544e-141
CCR7	resting CD4+ T cell	8.31722e-141
ZFP36L2	resting CD4+ T cell	1.2687e-137
SARAF	resting CD4+ T cell	3.99872e-126
LDHB	resting CD4+ T cell	3.50176e-124
GAS5	resting CD4+ T cell	8.6898e-122
RPL3P4	resting CD4+ T cell	1.52317e-120
GIMAP4	resting CD4+ T cell	8.39602e-119
AC004453.1	resting CD4+ T cell	4.065e-114
EIF3E	resting CD4+ T cell	3.79454e-108
NOP53	resting CD4+ T cell	7.90099e-108
RPL13AP25	resting CD4+ T cell	5.08556e-93
TCF7	resting CD4+ T cell	2.46604e-91
RPL13AP5	resting CD4+ T cell	2.5654e-90
NEAT1	resting CD4+ T cell	1.71073e-89
RPS15AP1	resting CD4+ T cell	2.04653e-88
IL7R	resting CD4+ T cell	1.47474e-83
AC008038.1	resting CD4+ T cell	2.04151e-76
RPL10P6	resting CD4+ T cell	7.66691e-68
AC068724.1	resting CD4+ T cell	1.4309e-66
RNASET2	resting CD4+ T cell	5.30228e-64
AL033519.2	resting CD4+ T cell	6.73098e-58
AES	resting CD4+ T cell	3.32575e-55
RPS13P2	resting CD4+ T cell	9.71999e-55
TIMP1	resting CD4+ T cell	1.35393e-54
PBXIP1	resting CD4+ T cell	9.2564e-51
AC064799.1	resting CD4+ T cell	6.2791e-45
S1PR4	resting CD4+ T cell	4.56549e-43
RPL34P18	resting CD4+ T cell	9.10675e-43
GIMAP1	resting CD4+ T cell	2.44724e-42
RPS15AP17	resting CD4+ T cell	3.91536e-42
LEPROTL1	resting CD4+ T cell	1.98723e-41
TMEM123	resting CD4+ T cell	3.75507e-40
AC099789.1	resting CD4+ T cell	6.7223e-35
EEF1DP1	resting CD4+ T cell	3.2022e-32
TRAT1	resting CD4+ T cell	1.46001e-30
CAMK4	resting CD4+ T cell	7.22435e-30
2020-09-09	resting CD4+ T cell	5.70206e-28
AC079250.1	resting CD4+ T cell	2.77124e-25
TNRC6B	resting CD4+ T cell	2.43788e-23
CD27	resting CD4+ T cell	1.50908e-20
KLRB1	resting CD4+ T cell	1.40555e-18
SMCHD1	resting CD4+ T cell	3.55175e-11
IFI6	resting CD4+ T cell	7.24191e-05
CCL3	activated CD8+ T cell	0
CCL4	activated CD8+ T cell	0
XCL2	activated CD8+ T cell	0
XCL1	activated CD8+ T cell	0
GZMB	activated CD8+ T cell	0
HOPX	activated CD8+ T cell	0
BATF3	activated CD8+ T cell	0
LAG3	activated CD8+ T cell	0
NKG7	activated CD8+ T cell	0
CISH	activated CD8+ T cell	2.41128e-291
GZMH	activated CD8+ T cell	7.58312e-280
CST7	activated CD8+ T cell	4.16718e-271
LINC01871	activated CD8+ T cell	2.85782e-269
SLC1A5	activated CD8+ T cell	9.30791e-267
PRF1	activated CD8+ T cell	7.06113e-262
SLC7A5	activated CD8+ T cell	4.09251e-223
IFNG	activated CD8+ T cell	4.02891e-215
PTMS	activated CD8+ T cell	1.01773e-213
DUSP5	activated CD8+ T cell	1.28689e-213
KLRD1	activated CD8+ T cell	2.55261e-212
NFKBIA	activated CD8+ T cell	1.01289e-210
PHLDA1	activated CD8+ T cell	2.92546e-206
NAMPT	activated CD8+ T cell	1.1304e-202
IL2RA	activated CD8+ T cell	5.46376e-200
MIR155HG	activated CD8+ T cell	1.15092e-195
GZMA	activated CD8+ T cell	6.35572e-195
PTGER2	activated CD8+ T cell	5.56883e-182
FAM3C	activated CD8+ T cell	1.3326e-173
ID2	activated CD8+ T cell	4.8033e-173
CYTIP	activated CD8+ T cell	6.80003e-172
TNFAIP8	activated CD8+ T cell	5.35213e-163
XBP1	activated CD8+ T cell	3.50101e-160
MTHFD2	activated CD8+ T cell	1.96093e-159
SLC3A2	activated CD8+ T cell	8.01697e-152
APOBEC3G	activated CD8+ T cell	1.77375e-147
TNFRSF18	activated CD8+ T cell	3.2336e-141
CD69	activated CD8+ T cell	2.2617e-139
SYTL3	activated CD8+ T cell	7.81606e-134
NDFIP2	activated CD8+ T cell	1.8514e-125
PSAT1	activated CD8+ T cell	4.7665e-122
NME1	activated CD8+ T cell	8.76555e-117
LTA	activated CD8+ T cell	7.29827e-113
WARS	activated CD8+ T cell	3.51794e-106
GARS	activated CD8+ T cell	7.52206e-106
BHLHE40	activated CD8+ T cell	2.31809e-104
TIGIT	activated CD8+ T cell	2.05403e-99
SHMT2	activated CD8+ T cell	1.0045e-89
CTSC	activated CD8+ T cell	6.48904e-84
PTPN6	activated CD8+ T cell	1.41033e-78
GNLY	activated CD8+ T cell	2.78717e-54
TNRC6B	unassigned resting T cell	0.102068
PFDN5	unassigned resting T cell	0.912473
PPP2R5C	unassigned resting T cell	1
PABPC1	unassigned resting T cell	1
EIF3E	unassigned resting T cell	1
RPS27AP16	unassigned resting T cell	1
RPL34	unassigned activated T call	6.00968e-05
RPL21	unassigned activated T call	0.000133116
RPS3A	unassigned activated T call	0.000205509
RPL39	unassigned activated T call	0.0108739
AC005912.1	unassigned activated T call	0.0207286
GAS5	unassigned activated T call	0.0415257
RPL4	unassigned activated T call	0.0872794
AC068724.1	unassigned activated T call	0.384684
RPS15AP1	unassigned activated T call	0.654634
SNHG5	unassigned activated T call	0.669253
AL122020.1	unassigned activated T call	0.974253
RPL9P9	unassigned activated T call	1
AC034236.1	unassigned activated T call	1
RPL21P28	unassigned activated T call	1
AC005262.1	unassigned activated T call	1
AC011979.1	unassigned activated T call	1
RPL21P16	unassigned activated T call	1
RPS19P7	unassigned activated T call	1
RPS13P2	unassigned activated T call	1
AC133134.1	unassigned activated T call	1
AC073861.1	unassigned activated T call	1
NOP53	unassigned activated T call	1
AC079140.2	unassigned activated T call	1
RPL26P6	unassigned activated T call	1
GPX1	unassigned activated T call	1
RPS19P3	unassigned activated T call	1
COX4I1	unassigned activated T call	1
APOL2	unassigned activated T call	1
SNHG6	unassigned activated T call	1
DNAJC7	unassigned activated T call	1
AL136380.1	unassigned activated T call	1
RELB	unassigned activated T call	1
CISH	unassigned activated T call	1
RSL24D1	unassigned activated T call	1
PMAIP1	unassigned activated T call	1
LTB	unassigned activated T call	1
AC113935.1	unassigned activated T call	1
SELL	unassigned activated T call	1
RPS15AP17	unassigned activated T call	1
VMP1	unassigned activated T call	1

### Sheet: Tcell_Adult_LymphNode_10x
gene	cluster	p_val_adj
MIR155HG	activated CD4+ T cell	0
TNFRSF4	activated CD4+ T cell	0
SOCS1	activated CD4+ T cell	0
IRF4	activated CD4+ T cell	0
CD69	activated CD4+ T cell	0
IL2RA	activated CD4+ T cell	0
WARS	activated CD4+ T cell	0
NDFIP2	activated CD4+ T cell	0
NME1	activated CD4+ T cell	0
BATF	activated CD4+ T cell	0
MTHFD2	activated CD4+ T cell	0
STAT1	activated CD4+ T cell	0
CISH	activated CD4+ T cell	0
GBP5	activated CD4+ T cell	0
HAPLN3	activated CD4+ T cell	0
PMAIP1	activated CD4+ T cell	0
ARID5A	activated CD4+ T cell	0
DDX21	activated CD4+ T cell	0
LINC01943	activated CD4+ T cell	0
TXN	activated CD4+ T cell	0
SRM	activated CD4+ T cell	0
AC058791.1	activated CD4+ T cell	0
CYCS	activated CD4+ T cell	0
EIF5A	activated CD4+ T cell	0
NFKBIA	activated CD4+ T cell	0
TAP1	activated CD4+ T cell	0
IRF1	activated CD4+ T cell	0
CYTOR	activated CD4+ T cell	0
PSME2	activated CD4+ T cell	0
PSAT1	activated CD4+ T cell	8.95063e-302
IL4R	activated CD4+ T cell	2.06038e-292
SLC7A5	activated CD4+ T cell	1.71489e-285
RELB	activated CD4+ T cell	3.64333e-281
TYMP	activated CD4+ T cell	1.53129e-275
AC016831.5	activated CD4+ T cell	1.3547e-273
GBP1	activated CD4+ T cell	6.60748e-273
RGS1	activated CD4+ T cell	5.88808e-270
DESI1	activated CD4+ T cell	2.8102e-266
ODC1	activated CD4+ T cell	1.07234e-248
CREM	activated CD4+ T cell	1.77239e-244
LINC00513	activated CD4+ T cell	3.06046e-243
EIF4EBP1	activated CD4+ T cell	1.85086e-237
RPL22L1	activated CD4+ T cell	2.55666e-231
ZNF593	activated CD4+ T cell	9.03153e-230
NOP16	activated CD4+ T cell	7.5207e-224
ID2	activated CD4+ T cell	2.31271e-223
EPSTI1	activated CD4+ T cell	1.75868e-210
PIM3	activated CD4+ T cell	2.52988e-202
APOL2	activated CD4+ T cell	6.47253e-193
CLUHP3	activated CD4+ T cell	7.78129e-191
AQP3	resting CD4+ T cell	0
CD52	resting CD4+ T cell	0
ID3	resting CD4+ T cell	0
KLF2	resting CD4+ T cell	0
FCMR	resting CD4+ T cell	0
S100A4	resting CD4+ T cell	0
TSC22D3	resting CD4+ T cell	0
PBXIP1	resting CD4+ T cell	0
LDLRAP1	resting CD4+ T cell	0
IL16	resting CD4+ T cell	0
AC245427.1	resting CD4+ T cell	0
CD27	resting CD4+ T cell	0
YPEL3	resting CD4+ T cell	0
SUN2	resting CD4+ T cell	0
S1PR4	resting CD4+ T cell	0
ZFP36L2	resting CD4+ T cell	0
2020-09-09	resting CD4+ T cell	0
IL7R	resting CD4+ T cell	0
PIK3IP1	resting CD4+ T cell	0
TRBC2	resting CD4+ T cell	0
LSP1	resting CD4+ T cell	0
ARHGDIB	resting CD4+ T cell	0
TCF7	resting CD4+ T cell	0
ITM2B	resting CD4+ T cell	0
LAPTM5	resting CD4+ T cell	0
GIMAP4	resting CD4+ T cell	0
FYB1	resting CD4+ T cell	0
EVI2B	resting CD4+ T cell	0
TRAF3IP3	resting CD4+ T cell	0
GIMAP7	resting CD4+ T cell	0
CCR7	resting CD4+ T cell	0
SARAF	resting CD4+ T cell	0
GIMAP1	resting CD4+ T cell	1.89325e-301
ATM	resting CD4+ T cell	7.9979e-295
NMT2	resting CD4+ T cell	4.18749e-278
EVI2A	resting CD4+ T cell	1.84232e-261
TMSB4XP4	resting CD4+ T cell	4.32941e-260
TXNIP	resting CD4+ T cell	4.11346e-258
HSD17B11	resting CD4+ T cell	5.19218e-257
MRPS6	resting CD4+ T cell	2.35486e-241
GIMAP2	resting CD4+ T cell	1.10879e-224
UCP2	resting CD4+ T cell	1.55571e-213
PASK	resting CD4+ T cell	5.30748e-200
ADD3	resting CD4+ T cell	3.91271e-190
CNN2	resting CD4+ T cell	4.31008e-187
RCSD1	resting CD4+ T cell	1.49888e-178
ARHGEF1	resting CD4+ T cell	7.1843e-167
ANXA6	resting CD4+ T cell	1.42634e-163
TBC1D10C	resting CD4+ T cell	5.80273e-143
TECR	resting CD4+ T cell	1.45079e-137
IL4R	unassigned activated T call	0.00659959
PCED1B-AS1	unassigned activated T call	0.00746565
BTG1	unassigned activated T call	0.15401
CISH	unassigned activated T call	0.288554
LINC01943	unassigned activated T call	0.463561
IKZF1	unassigned activated T call	0.698856
RGS1	unassigned activated T call	1
AL138785.1	unassigned activated T call	1
ARID5A	unassigned activated T call	1
HNRNPH1	unassigned activated T call	1
SOCS3	unassigned activated T call	1
STAT1	unassigned activated T call	1
CYTIP	unassigned activated T call	1
STK17B	unassigned activated T call	1
CDC42SE2	unassigned activated T call	1
GBP2	unassigned activated T call	1
AC058791.1	unassigned activated T call	1
AC090498.1	unassigned activated T call	1
CCL5	resting CD8+ T cell	0
GZMK	resting CD8+ T cell	0
NKG7	resting CD8+ T cell	4.45767e-248
GZMA	resting CD8+ T cell	2.13192e-234
CST7	resting CD8+ T cell	1.85281e-156
MYO1F	resting CD8+ T cell	9.97351e-150
LYAR	resting CD8+ T cell	2.50898e-147
CD8A	resting CD8+ T cell	4.34356e-147
CD8B	resting CD8+ T cell	7.40996e-128
CXCR3	resting CD8+ T cell	1.31262e-119
CTSW	resting CD8+ T cell	1.02006e-114
HOPX	resting CD8+ T cell	4.99371e-93
S100A4	resting CD8+ T cell	1.7685e-82
CD52	resting CD8+ T cell	1.61087e-80
ANXA2	resting CD8+ T cell	5.34424e-76
CYBA	resting CD8+ T cell	2.40942e-75
JAML	resting CD8+ T cell	1.92053e-67
HLA-DPB1	resting CD8+ T cell	2.96545e-67
LGALS1	resting CD8+ T cell	1.29977e-65
CMC1	resting CD8+ T cell	5.19004e-62
LINC01871	resting CD8+ T cell	3.07725e-58
HLA-DPA1	resting CD8+ T cell	7.8047e-54
LGALS3	resting CD8+ T cell	2.40242e-53
C12orf75	resting CD8+ T cell	7.03006e-50
CLDND1	resting CD8+ T cell	1.55909e-46
ANXA1	resting CD8+ T cell	2.94891e-46
IL7R	resting CD8+ T cell	4.53757e-41
CD63	resting CD8+ T cell	1.09673e-40
S100A10	resting CD8+ T cell	1.92795e-40
LSP1	resting CD8+ T cell	5.64842e-39
ITM2C	resting CD8+ T cell	1.61409e-33
CLEC2B	resting CD8+ T cell	8.10597e-31
APOBEC3G	resting CD8+ T cell	7.00451e-30
IL10RA	resting CD8+ T cell	6.98578e-29
MGST3	resting CD8+ T cell	1.21284e-28
2020-09-07	resting CD8+ T cell	2.09999e-28
TUBA1A	resting CD8+ T cell	9.06323e-27
EZR	resting CD8+ T cell	2.37635e-26
CHST12	resting CD8+ T cell	2.42487e-25
ANXA5	resting CD8+ T cell	1.83706e-24
ITGB7	resting CD8+ T cell	1.29926e-23
TSC22D3	resting CD8+ T cell	3.21794e-19
SUN2	resting CD8+ T cell	1.96383e-18
GZMM	resting CD8+ T cell	3.21316e-18
APOBEC3C	resting CD8+ T cell	1.67058e-17
ALOX5AP	resting CD8+ T cell	1.8165e-17
TC2N	resting CD8+ T cell	8.82875e-17
MYO1G	resting CD8+ T cell	6.89058e-15
HMGB2	resting CD8+ T cell	6.97438e-11
CARD19	resting CD8+ T cell	1.06283e-10
CCL4	activated CD8+ T cell	0
GZMB	activated CD8+ T cell	0
NKG7	activated CD8+ T cell	0
XCL2	activated CD8+ T cell	0
GZMH	activated CD8+ T cell	0
PRF1	activated CD8+ T cell	0
LAG3	activated CD8+ T cell	0
CCL5	activated CD8+ T cell	0
CCL4L2	activated CD8+ T cell	2.71928e-303
CST7	activated CD8+ T cell	1.04011e-300
CCL3	activated CD8+ T cell	8.35295e-270
CD8B	activated CD8+ T cell	2.917e-265
HOPX	activated CD8+ T cell	2.37507e-258
CD8A	activated CD8+ T cell	1.17444e-236
LINC01871	activated CD8+ T cell	4.75497e-224
IFNG	activated CD8+ T cell	3.21589e-196
BATF3	activated CD8+ T cell	2.25765e-174
PTMS	activated CD8+ T cell	6.48202e-164
PHLDA1	activated CD8+ T cell	4.6684e-95
PTGER2	activated CD8+ T cell	8.7662e-91
TNFRSF9	activated CD8+ T cell	9.22319e-89
YBX3	activated CD8+ T cell	1.93386e-84
SLC7A5	activated CD8+ T cell	3.12105e-83
SLC1A5	activated CD8+ T cell	6.08278e-76
LINC01943	activated CD8+ T cell	1.47586e-68
RAB27A	activated CD8+ T cell	2.90285e-60
APOBEC3G	activated CD8+ T cell	1.62384e-57
FLOT1	activated CD8+ T cell	3.33216e-51
CD63	activated CD8+ T cell	8.18131e-51
SNX10	activated CD8+ T cell	3.87106e-50
DUSP5	activated CD8+ T cell	2.56987e-49
CMC1	activated CD8+ T cell	5.69498e-47
NAMPT	activated CD8+ T cell	8.26326e-46
IL2RB	activated CD8+ T cell	5.14382e-43
PRDM1	activated CD8+ T cell	2.26387e-42
FABP5	activated CD8+ T cell	1.13417e-41
LGALS1	activated CD8+ T cell	1.6387e-40
PPP1R14B	activated CD8+ T cell	1.18384e-39
PRNP	activated CD8+ T cell	1.20482e-38
CTSC	activated CD8+ T cell	3.59079e-36
CKLF	activated CD8+ T cell	1.28247e-35
RUNX3	activated CD8+ T cell	3.16809e-34
MANF	activated CD8+ T cell	3.24315e-32
SELENOS	activated CD8+ T cell	4.00856e-29
CISD3	activated CD8+ T cell	1.89183e-28
APOBEC3C	activated CD8+ T cell	2.17097e-28
SDF2L1	activated CD8+ T cell	8.77085e-28
SH2D2A	activated CD8+ T cell	1.56818e-27
GZMM	activated CD8+ T cell	2.26387e-25
MAF	activated CD8+ T cell	8.48326e-21
MALAT1	unassigned resting T cell	2.73267e-05
FCMR	unassigned resting T cell	1
SARAF	unassigned resting T cell	1
ZFAS1	unassigned resting T cell	1
ARHGDIB	unassigned resting T cell	1
MT-RNR2	unassigned resting T cell	1
MRPS6	unassigned resting T cell	1
SRSF5	unassigned resting T cell	1
CD52	unassigned resting T cell	1
COMMD6	unassigned resting T cell	1
UQCRB	unassigned resting T cell	1
CD27	unassigned resting T cell	1
LBH	unassigned resting T cell	1
ITM2B	unassigned resting T cell	1
AAK1	unassigned resting T cell	1
DAD1	unassigned resting T cell	1
C6orf48	unassigned resting T cell	1
ZFP36L2	unassigned resting T cell	1
POLR1D	unassigned resting T cell	1
LEF1	unassigned resting T cell	1
FXYD5	unassigned resting T cell	1

### Sheet: Human_Brain
gene	cluster	p_val_adj
MEG3	Glutamatergic neuron	0
COL5A2	Glutamatergic neuron	0
GRIA1	Glutamatergic neuron	0
COL24A1	Glutamatergic neuron	0
TPM2	Glutamatergic neuron	1.48e-298
RYR3	Glutamatergic neuron	2e-161
CAMK2A	Glutamatergic neuron	4.06e-152
NEFM	Glutamatergic neuron	3.39e-125
KCNQ1OT1	Glutamatergic neuron	8.35e-123
CACNG8	Glutamatergic neuron	4.53e-119
CAMK2B	Glutamatergic neuron	7.77e-96
CELF2	Glutamatergic neuron	8.14e-95
LMO4	Glutamatergic neuron	2.81e-93
MAP2	Glutamatergic neuron	1.87e-84
DOCK4	Glutamatergic neuron	3.89e-84
SMARCA1	Glutamatergic neuron	1.29e-79
SNAP25	Glutamatergic neuron	3.31e-79
SYNE1	Glutamatergic neuron	2.37e-75
PPP3CA	Glutamatergic neuron	2.18e-70
CHN1	Glutamatergic neuron	2.2e-67
GRIA2	Glutamatergic neuron	2.14e-62
ATP2B1	Glutamatergic neuron	9.64e-54
ANKRD11	Glutamatergic neuron	4.93e-52
TCF4	Glutamatergic neuron	2.64e-50
CYP46A1	Glutamatergic neuron	1.11e-44
FBXW7	Glutamatergic neuron	1.97e-44
SYT1	Glutamatergic neuron	1.52e-40
NIN	Glutamatergic neuron	5.29e-40
CHD5	Glutamatergic neuron	1.7e-39
SRSF5	Glutamatergic neuron	7.28e-38
DAAM1	Glutamatergic neuron	9.69e-35
ARGLU1	Glutamatergic neuron	2e-34
DMD	Glutamatergic neuron	2.5e-28
ZC3H13	Glutamatergic neuron	6.85e-26
TTC3	Glutamatergic neuron	3.49e-24
MALAT1	Glutamatergic neuron	4.93e-24
BDP1	Glutamatergic neuron	1.63e-19
GFAP	Astrocytes Type 1	0
CLU	Astrocytes Type 1	0
SLC1A2	Astrocytes Type 1	0
AQP4	Astrocytes Type 1	0
SLC1A3	Astrocytes Type 1	0
SPARCL1	Astrocytes Type 1	0
ATP1A2	Astrocytes Type 1	0
MACF1	Astrocytes Type 1	0
CST3	Astrocytes Type 1	0
SLC14A1	Astrocytes Type 1	0
NBPF10	Astrocytes Type 1	0
NEAT1	Astrocytes Type 1	0
C1orf61	Astrocytes Type 1	0
COL5A3	Astrocytes Type 1	0
PTGDS	Astrocytes Type 1	0
FGFR3	Astrocytes Type 1	0
GJA1	Astrocytes Type 1	0
NDRG2	Astrocytes Type 1	0
PRODH	Astrocytes Type 1	0
HIF3A	Astrocytes Type 1	0
ATP1B2	Astrocytes Type 1	0
APOE	Astrocytes Type 1	0
ETNPPL	Astrocytes Type 1	0
ZFP36L1	Astrocytes Type 1	1.74e-297
NTRK2	Astrocytes Type 1	9.88e-278
ACOT11	Astrocytes Type 1	9.13e-260
MT3	Astrocytes Type 1	1.15e-244
DTNA	Astrocytes Type 1	1.84e-244
DST	Astrocytes Type 1	1.56e-240
SOX2	Astrocytes Type 1	2.18e-225
RYR3	Astrocytes Type 1	1.38e-211
ID2	Astrocytes Type 1	1.9e-211
CPE	Astrocytes Type 1	3.03e-185
GLUL	Astrocytes Type 1	1.43e-178
MALAT1	Astrocytes Type 1	1.39e-176
TTYH1	Astrocytes Type 1	3.21e-163
AHCYL1	Astrocytes Type 1	2.86e-161
NTM	Astrocytes Type 1	3.34e-143
LGI4	Astrocytes Type 1	1.19e-126
BAZ2B	Astrocytes Type 1	1.5e-115
APC	Astrocytes Type 1	1.98e-70
SORBS1	Astrocytes Type 1	2.34e-69
NBPF1	Astrocytes Type 1	8.34e-65
CKB	Astrocytes Type 1	2.33e-63
ADD3	Astrocytes Type 1	4.58e-59
ZMAT1	Astrocytes Type 1	1.39e-57
ACSL6	Astrocytes Type 1	6.35e-41
ARHGAP5	Astrocytes Type 1	1.55e-40
SON	Astrocytes Type 1	2.16e-26
SYNE1	Astrocytes Type 1	1.17e-15
CXCL14	GABA-ergic neurons	0
DLX6-AS1	GABA-ergic neurons	0
SLC6A1	GABA-ergic neurons	0
GRIK1	GABA-ergic neurons	0
GAD1	GABA-ergic neurons	0
GAD2	GABA-ergic neurons	0
ARL4C	GABA-ergic neurons	0
ERBB4	GABA-ergic neurons	0
SCG2	GABA-ergic neurons	0
FXYD6	GABA-ergic neurons	2.67e-241
RGS12	GABA-ergic neurons	2.47e-237
SYT1	GABA-ergic neurons	3.97e-235
GABRB2	GABA-ergic neurons	6.03e-190
ATP1B1	GABA-ergic neurons	2.62e-185
TIMP2	GABA-ergic neurons	1.77e-176
GNAS	GABA-ergic neurons	7.58e-170
SPOCK2	GABA-ergic neurons	2.33e-156
TCF4	GABA-ergic neurons	7.22e-139
PCLO	GABA-ergic neurons	7.9e-138
ANKRD26	GABA-ergic neurons	7.06e-135
AHI1	GABA-ergic neurons	5.99e-134
DNER	GABA-ergic neurons	5.52e-132
REV3L	GABA-ergic neurons	1.29e-127
MEF2C	GABA-ergic neurons	2.01e-101
CCK	GABA-ergic neurons	3.03e-90
CELF4	GABA-ergic neurons	9.12e-86
DAAM1	GABA-ergic neurons	2.14e-66
MAP2	GABA-ergic neurons	1.13e-65
RTN3	GABA-ergic neurons	1.38e-65
MIAT	GABA-ergic neurons	2.1e-62
KMT2A	GABA-ergic neurons	3.5e-61
CACNG8	GABA-ergic neurons	8.76e-59
HSP90AB1	GABA-ergic neurons	1.03e-56
CHD5	GABA-ergic neurons	5.2e-54
PLP1	Oligodendrocyte	0
TF	Oligodendrocyte	0
MOBP	Oligodendrocyte	0
MBP	Oligodendrocyte	0
CERCAM	Oligodendrocyte	0
TMEM144	Oligodendrocyte	0
SLC44A1	Oligodendrocyte	0
CNP	Oligodendrocyte	0
CLDND1	Oligodendrocyte	0
TTLL7	Oligodendrocyte	0
SCD	Oligodendrocyte	0
MOG	Oligodendrocyte	0
PLEKHH1	Oligodendrocyte	0
ABCA2	Oligodendrocyte	0
CLDN11	Oligodendrocyte	0
EDIL3	Oligodendrocyte	0
CNDP1	Oligodendrocyte	0
TMEM165	Oligodendrocyte	0
PTGDS	Oligodendrocyte	0
QDPR	Oligodendrocyte	0
PXK	Oligodendrocyte	0
CDK18	Oligodendrocyte	0
CARNS1	Oligodendrocyte	0
LAMP2	Oligodendrocyte	0
TMEM63A	Oligodendrocyte	0
CRYAB	Oligodendrocyte	0
ST18	Oligodendrocyte	0
DOCK5	Oligodendrocyte	0
ASPA	Oligodendrocyte	0
PIP4K2A	Oligodendrocyte	0
PPP1R14A	Oligodendrocyte	0
CNTN2	Oligodendrocyte	0
ENPP2	Oligodendrocyte	0
SPP1	Oligodendrocyte	0
GPM6B	Oligodendrocyte	1.11e-303
QKI	Oligodendrocyte	3.82e-289
APLP1	Oligodendrocyte	1.1e-269
GPRC5B	Oligodendrocyte	7.82e-258
AMER2	Oligodendrocyte	3.07e-246
CCP110	Oligodendrocyte	2.46e-243
DST	Oligodendrocyte	4.13e-240
2020-09-07	Oligodendrocyte	7.88e-195
FRYL	Oligodendrocyte	2.53e-159
PTMA	Oligodendrocyte	3.5e-132
CCDC88A	Oligodendrocyte	9.44e-115
WSB1	Oligodendrocyte	6.46e-111
PCDH9	Oligodendrocyte	1.31e-106
MAP7	Oligodendrocyte	1.03e-79
ZKSCAN1	Oligodendrocyte	1.34e-75
TRIM2	Oligodendrocyte	2.45e-70
PPFIA2	Neuron Type 1	0
CREG2	Neuron Type 1	0
CAMK2B	Neuron Type 1	0
BTNL9	Neuron Type 1	0
TIAM1	Neuron Type 1	0
SEMA5A	Neuron Type 1	0
CAMK2N1	Neuron Type 1	4.78e-286
PPP3CA	Neuron Type 1	1.73e-264
ITGA7	Neuron Type 1	3.84e-257
RFX3	Neuron Type 1	5.01e-234
CELF4	Neuron Type 1	1.72e-226
CAMK2A	Neuron Type 1	3.16e-221
TTC3	Neuron Type 1	3.07e-213
SNAP25	Neuron Type 1	8.49e-209
NRGN	Neuron Type 1	1.79e-183
MAP1B	Neuron Type 1	8.04e-168
CELF2	Neuron Type 1	1.51e-152
CALM1	Neuron Type 1	1.55e-138
GRIA2	Neuron Type 1	4.22e-131
SYNE1	Neuron Type 1	3.7e-126
ANK3	Neuron Type 1	2.41e-99
PCLO	Neuron Type 1	1.28e-96
MAP2	Neuron Type 1	1.84e-96
ZMYND8	Neuron Type 1	2.93e-73
ANKRD11	Neuron Type 1	1.92e-71
CACNG8	Neuron Type 1	1.8e-58
ATP2B1	Neuron Type 1	3.02e-58
HIST1H4C	Undefined	0
RPS18	Undefined	0
RPS29	Undefined	0
RPL27	Undefined	0
RPL39	Undefined	0
RPL41	Undefined	0
RPS3	Undefined	0
MIF	Undefined	0
RPS15A	Undefined	0
RPL23A	Undefined	0
RPS15	Undefined	0
RPS27A	Undefined	0
RPS13	Undefined	0
TXN	Undefined	0
MID1	Undefined	0
RPS2	Undefined	0
RPL35A	Undefined	0
SLIRP	Undefined	0
RPS21	Undefined	0
UQCR10	Undefined	0
RPL26	Undefined	0
RPL27A	Undefined	0
ROMO1	Undefined	0
RPS7	Undefined	0
RPL10	Undefined	0
RPS23	Undefined	0
RPS16	Undefined	0
SNRPD2	Undefined	0
H2AFZ	Undefined	0
UQCRQ	Undefined	0
RPS4X	Undefined	0
COX6C	Undefined	5.03e-297
RPL35	Undefined	9.82e-286
RPL38	Undefined	2.62e-282
RPL15	Undefined	5e-269
RPL36	Undefined	5.35e-268
RPLP1	Undefined	5.5e-267
RPS28	Undefined	4e-256
RPL37A	Undefined	2.22e-255
RPS14	Undefined	1.32e-251
RPL23	Undefined	2.47e-251
NDUFA4	Undefined	1.44e-249
RPL32	Undefined	3.54e-246
RPL31	Undefined	2.77e-232
RPS19	Undefined	6.21e-229
RPL34	Undefined	2.69e-223
RPS6	Undefined	2.07e-207
RPL13	Undefined	1.41e-201
RPS8	Undefined	2.74e-177
RPL37	Undefined	6.96e-169
CLDN5	Endothelial cells	0
B2M	Endothelial cells	0
HLA-E	Endothelial cells	0
MT2A	Endothelial cells	0
HLA-B	Endothelial cells	0
SLC2A1	Endothelial cells	0
A2M	Endothelial cells	0
IGFBP7	Endothelial cells	0
IFI27	Endothelial cells	0
FLT1	Endothelial cells	0
IFITM3	Endothelial cells	0
EPAS1	Endothelial cells	0
XAF1	Endothelial cells	0
ITM2A	Endothelial cells	0
VWF	Endothelial cells	0
EGFL7	Endothelial cells	0
DUSP1	Endothelial cells	0
PODXL	Endothelial cells	0
HLA-C	Endothelial cells	0
SLC16A1	Endothelial cells	0
APOLD1	Endothelial cells	0
SRGN	Endothelial cells	0
MFSD2A	Endothelial cells	0
VIM	Endothelial cells	0
ABCB1	Endothelial cells	0
GNG11	Endothelial cells	0
TIMP3	Endothelial cells	0
FN1	Endothelial cells	0
RGS5	Endothelial cells	4.05e-279
HLA-A	Endothelial cells	6.18e-278
SYNE2	Endothelial cells	1.36e-275
NFKBIA	Endothelial cells	1.3e-272
SPARC	Endothelial cells	4.03e-220
MT1E	Endothelial cells	3.6e-217
BSG	Endothelial cells	3.76e-191
TSC22D1	Endothelial cells	2.18e-150
TMSB10	Endothelial cells	1.56e-131
SLC2A3	Endothelial cells	9.82e-117
CRIM1	Endothelial cells	3.88e-109
IFI6	Endothelial cells	4.13e-102
UACA	Endothelial cells	1.34e-99
KLF6	Endothelial cells	1.91e-90
SPARCL1	Endothelial cells	2.74e-67
TMSB4X	Endothelial cells	6.44e-57
UBC	Endothelial cells	2.81e-56
SAT1	Endothelial cells	6.85e-49
NEAT1	Endothelial cells	9.89e-49
FOS	Endothelial cells	5.55e-45
TACC1	Endothelial cells	2.1e-40
ATP1A2	Endothelial cells	2.09e-31
MIAT	Neuron Type 2	0
MEG3	Neuron Type 2	0
R3HDM1	Neuron Type 2	0
FBXW7	Neuron Type 2	0
GAP43	Neuron Type 2	0
SYT1	Neuron Type 2	0
CHN1	Neuron Type 2	0
NRGN	Neuron Type 2	0
ATP2B1	Neuron Type 2	0
LMO4	Neuron Type 2	0
MEF2C	Neuron Type 2	0
BDP1	Neuron Type 2	3.48e-257
PCLO	Neuron Type 2	5.22e-243
AHI1	Neuron Type 2	3.07e-240
GRIA2	Neuron Type 2	1.42e-238
NECAB1	Neuron Type 2	9.83e-219
CHD5	Neuron Type 2	4e-209
PIK3R1	Neuron Type 2	3.99e-186
MPHOSPH8	Neuron Type 2	5.61e-175
CAMK2A	Neuron Type 2	8.48e-168
CELF2	Neuron Type 2	3.34e-159
TTC3	Neuron Type 2	2.66e-133
VCAN	Oligodendrocyte progenitor cells	0
PTPRZ1	Oligodendrocyte progenitor cells	0
TNR	Oligodendrocyte progenitor cells	0
BCAN	Oligodendrocyte progenitor cells	0
SMOC1	Oligodendrocyte progenitor cells	0
PDGFRA	Oligodendrocyte progenitor cells	0
COL9A1	Oligodendrocyte progenitor cells	0
OLIG2	Oligodendrocyte progenitor cells	2.52e-297
APOD	Oligodendrocyte progenitor cells	1.73e-279
SNX22	Oligodendrocyte progenitor cells	7.28e-278
OLIG1	Oligodendrocyte progenitor cells	1e-230
EPN2	Oligodendrocyte progenitor cells	3.02e-184
SCD5	Oligodendrocyte progenitor cells	1.02e-172
MARCKS	Oligodendrocyte progenitor cells	3.09e-156
SDC3	Oligodendrocyte progenitor cells	1.73e-124
HTRA1	Oligodendrocyte progenitor cells	3.94e-114
COL11A1	Oligodendrocyte progenitor cells	7.56e-76
PTN	Oligodendrocyte progenitor cells	2e-74
ABHD2	Oligodendrocyte progenitor cells	5.68e-65
CST3	Oligodendrocyte progenitor cells	2.15e-54
TNK2	Oligodendrocyte progenitor cells	3.12e-49
NOVA1	Oligodendrocyte progenitor cells	1.11e-45
CD81	Oligodendrocyte progenitor cells	3.7e-45
NAV1	Oligodendrocyte progenitor cells	1.53e-36
TAOK3	Oligodendrocyte progenitor cells	6.73e-31
C1orf61	Oligodendrocyte progenitor cells	4.83e-26
NRCAM	Oligodendrocyte progenitor cells	1.23e-21
NTM	Oligodendrocyte progenitor cells	1.37e-21
NCAM1	Oligodendrocyte progenitor cells	8.86e-13
SLC22A17	Oligodendrocyte progenitor cells	9.63e-07
WSB1	Oligodendrocyte progenitor cells	1.25e-06
GRIA2	Oligodendrocyte progenitor cells	9.06e-06
SETD5	Oligodendrocyte progenitor cells	4.38e-05
GPM6A	Oligodendrocyte progenitor cells	0.00261233
GPR155	Oligodendrocyte progenitor cells	0.0911474
CADM2	Oligodendrocyte progenitor cells	0.159907
CD74	Microglia	0
RGS1	Microglia	0
LPAR6	Microglia	0
ADAM28	Microglia	0
CSF3R	Microglia	0
C3	Microglia	0
HLA-DRB1	Microglia	0
CSF1R	Microglia	0
C1QB	Microglia	0
IL18	Microglia	0
CSF2RA	Microglia	0
RNASET2	Microglia	6.77e-303
FGD2	Microglia	5.08e-274
MAF	Microglia	7.37e-235
IFI16	Microglia	4.62e-169
SPP1	Microglia	1.33e-135
ZFP36L1	Microglia	6.85e-121
BHLHE41	Microglia	6.34e-94
SAT1	Microglia	2.36e-88
HLA-E	Microglia	7.69e-86
CTSB	Microglia	3.72e-52
SLC1A3	Microglia	4.31e-50
MIS18BP1	Microglia	5.79e-50
MEF2A	Microglia	9.17e-48
ITPR2	Microglia	2.96e-39
NEAT1	Microglia	1.9e-37
TMSB4X	Microglia	1.47e-33
B2M	Microglia	5.37e-31
FTL	Microglia	1.65e-27
PABPC1	Microglia	3.53e-26
SORL1	Microglia	2.33e-16
FRMD4A	Microglia	1.14e-14
PRPF38B	Microglia	5.21e-12
MEF2C	Microglia	1.37e-09
SCAF11	Microglia	1
PRPF4B	Microglia	1
HSP90AA1	Microglia	1
NEFM	Neuron Type 3	1.64e-165
MTRNR2L1	Neuron Type 3	2.49e-151
CHN1	Neuron Type 3	8.21e-100
MAP1B	Neuron Type 3	2.02e-98
NRGN	Neuron Type 3	3.54e-94
GAP43	Neuron Type 3	9.48e-93
SNAP25	Neuron Type 3	1.69e-91
CALM1	Neuron Type 3	4.85e-91
LMO4	Neuron Type 3	3.37e-89
MAP1A	Neuron Type 3	2.44e-87
DYNLL1	Neuron Type 3	4.15e-56
NECAB1	Neuron Type 3	2.6e-53
CCK	Neuron Type 3	6.57e-47
CALM2	Neuron Type 3	1.75e-46
PEBP1	Neuron Type 3	4.93e-41
CAMK2A	Neuron Type 3	2.23e-40
SYT1	Neuron Type 3	6.89e-39
CREG2	Neuron Type 3	7.21e-36
TSC22D1	Neuron Type 3	3.27e-35
PPP3CA	Neuron Type 3	1.07e-31
HSP90AB1	Neuron Type 3	1.69e-31
GNAO1	Neuron Type 3	3.54e-31
GABRB2	Neuron Type 3	9.88e-31
TMSB4X	Neuron Type 3	1.81e-30
RTN3	Neuron Type 3	3.78e-30
SEC62	Neuron Type 3	1.85e-29
DPYSL2	Neuron Type 3	2.62e-29
PIK3R1	Neuron Type 3	3.05e-29
MEF2C	Neuron Type 3	6.89e-26
CFL1	Neuron Type 3	1.58e-24
STMN1	Neuron Type 3	2.76e-24
NRXN1	Neuron Type 3	1.29e-22
ATP1B1	Neuron Type 3	7.12e-21
ATP2B1	Neuron Type 3	4.14e-18
RTN4	Neuron Type 3	2.13e-17
CAMK2N1	Neuron Type 3	1.06e-15
FBXW7	Neuron Type 3	1.12e-14
MAP2	Neuron Type 3	1.11e-13
DNAAF1	Astrocyte Type 2	0
SPAG17	Astrocyte Type 2	0
CAPS	Astrocyte Type 2	0
EGR1	Astrocyte Type 2	0
LRRIQ1	Astrocyte Type 2	0
CCDC146	Astrocyte Type 2	0
FHAD1	Astrocyte Type 2	0
ZFP36	Astrocyte Type 2	0
CP	Astrocyte Type 2	0
FOS	Astrocyte Type 2	4.41e-283
NR4A1	Astrocyte Type 2	2.4e-279
TOB1	Astrocyte Type 2	7.82e-277
AGT	Astrocyte Type 2	1.14e-214
ZFP36L1	Astrocyte Type 2	2.64e-203
TPPP3	Astrocyte Type 2	3.25e-188
HSPB8	Astrocyte Type 2	4.74e-170
CCDC173	Astrocyte Type 2	7.85e-166
VIM	Astrocyte Type 2	2.22e-161
MNS1	Astrocyte Type 2	3.06e-160
RPGR	Astrocyte Type 2	1.98e-156
LCA5	Astrocyte Type 2	4.83e-155
DUSP1	Astrocyte Type 2	9.2e-153
JUNB	Astrocyte Type 2	2.77e-152
ID4	Astrocyte Type 2	5.79e-152
HES1	Astrocyte Type 2	1.08e-151
GJA1	Astrocyte Type 2	1.25e-149
EZR	Astrocyte Type 2	1.26e-144
SOX9	Astrocyte Type 2	6.82e-123
SLC1A3	Astrocyte Type 2	4.91e-101
DNAH7	Astrocyte Type 2	2.34e-99
UBC	Astrocyte Type 2	3.87e-92
METTL7A	Astrocyte Type 2	9.25e-85
CLU	Astrocyte Type 2	1.98e-72
ITGB8	Astrocyte Type 2	1.63e-67
SOX2	Astrocyte Type 2	4.92e-66
GFAP	Astrocyte Type 2	2.15e-64
FAM227A	Astrocyte Type 2	1.27e-63
CSPP1	Astrocyte Type 2	3.07e-58
NTRK2	Astrocyte Type 2	8.8e-56
FAM118A	Astrocyte Type 2	5.67e-49
HAGHL	Astrocyte Type 2	9.95e-48
ACTG1	Astrocyte Type 2	4.57e-46
JUN	Astrocyte Type 2	9.74e-43
H3F3B	Astrocyte Type 2	5.52e-38
NEAT1	Astrocyte Type 2	5.36e-35
DYNC2H1	Astrocyte Type 2	6.72e-35
HSP90AA1	Astrocyte Type 2	4.8e-31
CKB	Astrocyte Type 2	2.57e-23
WDR60	Astrocyte Type 2	1.45e-19
ANKRD26	Astrocyte Type 2	6.93e-08

### Sheet: Mouse_Brain
gene	cluster	p_val_adj
Vcan	Oligodendrocyte progenitor cells	0
Pdgfra	Oligodendrocyte progenitor cells	0
Cacng4	Oligodendrocyte progenitor cells	0
Matn4	Oligodendrocyte progenitor cells	2.67e-269
Serpine2	Oligodendrocyte progenitor cells	1.18e-55
Ptprz1	Oligodendrocyte progenitor cells	5.05e-39
Bcan	Oligodendrocyte progenitor cells	1.31e-30
Cspg5	Oligodendrocyte progenitor cells	7.57e-16
Rgs5	Endothelial cells	0
Flt1	Endothelial cells	0
Itm2a	Endothelial cells	0
Ly6c1	Endothelial cells	0
Slco1a4	Endothelial cells	0
Ptprb	Endothelial cells	0
Bsg	Endothelial cells	0
Pltp	Endothelial cells	0
Slc2a1	Endothelial cells	0
Ly6a	Endothelial cells	0
Cxcl12	Endothelial cells	0
Abcb1a	Endothelial cells	0
Nfkbia	Endothelial cells	0
Slco1c1	Endothelial cells	0
Sparc	Endothelial cells	0
Epas1	Endothelial cells	0
Igfbp7	Endothelial cells	0
Sgms1	Endothelial cells	0
B2m	Endothelial cells	0
Id1	Endothelial cells	0
Id3	Endothelial cells	0
Vtn	Endothelial cells	0
Ahnak	Endothelial cells	0
Cald1	Endothelial cells	0
Pcp4l1	Endothelial cells	0
Itih5	Endothelial cells	0
Ndrg1	Endothelial cells	0
Utrn	Endothelial cells	0
Ccdc141	Endothelial cells	0
Tsc22d3	Endothelial cells	0
Timp3	Endothelial cells	0
Vim	Endothelial cells	0
Clic4	Endothelial cells	0
Tm4sf1	Endothelial cells	0
Gnai2	Endothelial cells	0
S1pr1	Endothelial cells	0
H2-K1	Endothelial cells	0
Myo10	Endothelial cells	0
Slc38a3	Endothelial cells	0
Rasgrp3	Endothelial cells	0
Golim4	Endothelial cells	0
Zfp36l1	Endothelial cells	0
Hba-a1	Endothelial cells	5.06e-297
Gatm	Endothelial cells	1.48e-273
Prdx1	Endothelial cells	1.05e-240
Hip1	Endothelial cells	8.94e-188
Ptn	Endothelial cells	3.61e-173
Glul	Endothelial cells	2.94e-169
Sparcl1	Endothelial cells	5.33e-143
Atp1a2	Endothelial cells	2.47e-111
Slc1a3	Astrocyte Type 1	8.79e-252
Atp1a2	Astrocyte Type 1	1.17e-215
Htra1	Astrocyte Type 1	8.25e-191
Apoe	Astrocyte Type 1	2.63e-175
Gja1	Astrocyte Type 1	3.09e-173
Ndrg2	Astrocyte Type 1	1.43e-170
Bcan	Astrocyte Type 1	3.27e-153
Slc1a2	Astrocyte Type 1	2.87e-148
Mfge8	Astrocyte Type 1	1.39e-131
Clu	Astrocyte Type 1	2.11e-126
Pla2g7	Astrocyte Type 1	6.48e-125
Aldoc	Astrocyte Type 1	1.31e-120
Cst3	Astrocyte Type 1	1.53e-113
Ptprz1	Astrocyte Type 1	2.94e-99
Glul	Astrocyte Type 1	5.6e-85
Gm3764	Astrocyte Type 1	1e-76
Acsl3	Astrocyte Type 1	3.49e-70
Sparcl1	Astrocyte Type 1	4.22e-61
Apoe	Astrocyte Type 2	0
Atp1a2	Astrocyte Type 2	0
Cst3	Astrocyte Type 2	0
Slc1a2	Astrocyte Type 2	0
Clu	Astrocyte Type 2	0
Gja1	Astrocyte Type 2	0
Slc1a3	Astrocyte Type 2	0
Sparcl1	Astrocyte Type 2	0
Bcan	Astrocyte Type 2	0
Htra1	Astrocyte Type 2	0
Acsl3	Astrocyte Type 2	0
Pla2g7	Astrocyte Type 2	0
Mt1	Astrocyte Type 2	0
Ndrg2	Astrocyte Type 2	0
Aqp4	Astrocyte Type 2	0
Gm3764	Astrocyte Type 2	0
Glul	Astrocyte Type 2	0
Aldoc	Astrocyte Type 2	0
Ptprz1	Astrocyte Type 2	0
Slc4a4	Astrocyte Type 2	0
Atp1b2	Astrocyte Type 2	0
Mt2	Astrocyte Type 2	0
Appl2	Astrocyte Type 2	0
F3	Astrocyte Type 2	0
S1pr1	Astrocyte Type 2	0
Serpine2	Astrocyte Type 2	0
Mfge8	Astrocyte Type 2	0
Sdc4	Astrocyte Type 2	0
Fgfr3	Astrocyte Type 2	0
Tmem47	Astrocyte Type 2	0
Slc7a10	Astrocyte Type 2	0
Cxcl14	Astrocyte Type 2	0
Mertk	Astrocyte Type 2	0
Gfap	Astrocyte Type 2	0
Mlc1	Astrocyte Type 2	0
Ednrb	Astrocyte Type 2	0
Cd63	Astrocyte Type 2	0
Tril	Astrocyte Type 2	0
Id3	Astrocyte Type 2	9.4e-283
Sat1	Astrocyte Type 2	5.66e-277
Cd81	Astrocyte Type 2	2.4e-276
Cpe	Astrocyte Type 2	1.3e-261
Prdx6	Astrocyte Type 2	3.15e-260
Mmd2	Astrocyte Type 2	1.71e-248
Slc6a1	Astrocyte Type 2	1.45e-226
Id2	Astrocyte Type 2	7.73e-189
Scd2	Astrocyte Type 2	3.45e-182
Scg3	Astrocyte Type 2	5.2e-179
Pitpnc1	Astrocyte Type 2	1.46e-173
Msi2	Astrocyte Type 2	5.18e-159
Zbtb20	Undefined Type 1	6.23e-156
Plp1	Oligodendrocyte	0
Hapln2	Oligodendrocyte	0
Mbp	Oligodendrocyte	1.76e-220
Neat1	Oligodendrocyte	6.92e-198
Mobp	Oligodendrocyte	1.31e-185
Ccp110	Oligodendrocyte	6e-136
2020-09-04	Oligodendrocyte	2.76e-99
Map7	Oligodendrocyte	1.28e-71
Hexb	Microglia	0
Prkcd	Microglia	8.56e-260
Tgfbr1	Microglia	4.95e-234
Zbtb20	Immature neurons	0
Prox1	Immature neurons	0
Dock10	Immature neurons	3.24e-277
Cald1	Immature neurons	3.54e-155
Ptgds	Undefined Type 2	7.13e-114
Atp1a2	Undefined Type 2	1.57e-28
Bsg	Undefined Type 2	2.76e-09
Ptn	Undefined Type 2	2.92e-05
Spef2	Astrocyte Type 3	0
Gm973	Astrocyte Type 3	1e-228
Aebp1	Astrocyte Type 3	7.41e-225
Tm4sf1	Astrocyte Type 3	7.84e-142
Dbi	Astrocyte Type 3	4.65e-119
Nnat	Astrocyte Type 3	2.66e-116
Pbxip1	Astrocyte Type 3	5.19e-115
Pltp	Astrocyte Type 3	2.04e-104
Vim	Astrocyte Type 3	4.43e-70
Ddr1	Astrocyte Type 3	3.61e-55
Apoe	Astrocyte Type 3	1.32e-47
Mt2	Astrocyte Type 3	1.34e-44
Plekhb1	Astrocyte Type 3	6.25e-44
Mlc1	Astrocyte Type 3	3.07e-41
Zfp36l1	Astrocyte Type 3	7.83e-41
Mt1	Astrocyte Type 3	1.64e-38
Sox9	Astrocyte Type 3	4.63e-37
Id4	Astrocyte Type 3	1.1e-36
Trp53bp2	Astrocyte Type 3	8.84e-32
Gstm1	Astrocyte Type 3	1.35e-31
Zbtb20	Astrocyte Type 3	5.57e-30
Clu	Astrocyte Type 3	8.67e-30
Sorbs3	Astrocyte Type 3	4.34e-29
Slc2a1	Astrocyte Type 3	5.62e-29
Slc38a3	Astrocyte Type 3	2.11e-26
Pla2g7	Astrocyte Type 3	1.92e-24
Srebf1	Astrocyte Type 3	1.78e-23
Naaa	Astrocyte Type 3	1.43e-22
Cd9	Astrocyte Type 3	3.26e-21
Phkg1	Astrocyte Type 3	4.29e-21
S100b	Astrocyte Type 3	1.73e-20
Mt3	Astrocyte Type 3	5.05e-20
Prodh	Astrocyte Type 3	1.65e-19
Cnn3	Astrocyte Type 3	2.54e-19
Neat1	Astrocyte Type 3	3.46e-18
Arhgap5	Astrocyte Type 3	4.9e-17
Fgfr1	Astrocyte Type 3	5.21e-15
Cd63	Astrocyte Type 3	4.96e-14
Tmem47	Astrocyte Type 3	5.94e-14
Nfia	Astrocyte Type 3	1.93e-13
Sema6d	Astrocyte Type 3	2.14e-13
Prdx6	Astrocyte Type 3	2.57e-13
Gja1	Astrocyte Type 3	4.22e-12
Sparc	Astrocyte Type 3	1.58e-11
Pitpnc1	Astrocyte Type 3	8.44e-11
Rrbp1	Astrocyte Type 3	5.33e-09
Cpe	Astrocyte Type 3	8.58e-09
Scd2	Astrocyte Type 3	4.9e-08
Mbp	Astrocyte Type 3	2.11e-07
Cald1	Astrocyte Type 3	0.00661795
Plp1	Oligodendrocytes	0
Neat1	Oligodendrocytes	0
Mbp	Oligodendrocytes	0
Mobp	Oligodendrocytes	0
Hapln2	Oligodendrocytes	0
Gatm	Oligodendrocytes	0
Aspa	Oligodendrocytes	0
Cldn11	Oligodendrocytes	0
Gjc3	Oligodendrocytes	0
Mog	Oligodendrocytes	0
Litaf	Oligodendrocytes	1.35e-303
Cnp	Oligodendrocytes	2.89e-279
Phldb1	Oligodendrocytes	4.03e-259
Tspan2	Oligodendrocytes	6.5e-254
2020-09-04	Oligodendrocytes	3.01e-252
Sox2ot	Oligodendrocytes	1.3e-250
Ccp110	Oligodendrocytes	9.56e-249
Car2	Oligodendrocytes	1.86e-239
Ptgds	Oligodendrocytes	1.65e-216
Enpp2	Oligodendrocytes	2.48e-197
Sgk1	Oligodendrocytes	8.75e-191
Fnbp1	Oligodendrocytes	1.28e-184
Bcas1	Oligodendrocytes	1.39e-180
Map7	Oligodendrocytes	1.48e-172
Arrdc2	Oligodendrocytes	2.33e-156
Cryab	Oligodendrocytes	1.02e-136
Efnb3	Oligodendrocytes	2.26e-122
Qk	Oligodendrocytes	2.23e-120
Pex5l	Oligodendrocytes	9.7e-112
Polr3e	Oligodendrocytes	8.18e-107
Tmbim1	Oligodendrocytes	1.07e-98
Qdpr	Oligodendrocytes	1.25e-92
Slc12a2	Oligodendrocytes	1.03e-86
Cntn2	Oligodendrocytes	5.3e-85
Arhgap23	Oligodendrocytes	4.28e-80
Scd2	Oligodendrocytes	1.1e-71
Daam1	Oligodendrocytes	4.29e-64
Dock10	Oligodendrocytes	9.89e-58
Myo6	Oligodendrocytes	1.81e-54
Glul	Oligodendrocytes	8.72e-51
Ppp1r16b	Oligodendrocytes	2.71e-46
Clmn	Oligodendrocytes	6.86e-36
Cd81	Oligodendrocytes	9.06e-08
Lamp1	Oligodendrocytes	1.85e-06

### Sheet: Airway_epithelium
gene	cluster	p_val_adj
Scgb1a1	Clara cells	0
Ltf	Clara cells	0
Alox15	Clara cells	0
Lyz2	Clara cells	0
Ces1f	Clara cells	0
Cxcl17	Clara cells	0
Wfdc2	Clara cells	0
Mgst1	Clara cells	0
Nupr1	Clara cells	0
Pglyrp1	Clara cells	0
Slc16a11	Clara cells	0
Aldh1a1	Clara cells	0
Muc1	Clara cells	0
Wfdc1	Clara cells	3.86e-302
Gabrp	Clara cells	1.2e-298
Ttc36	Clara cells	2.49e-296
Qsox1	Clara cells	7.58e-279
Plac8	Clara cells	2.73e-273
Gsto1	Clara cells	2.98e-269
Clu	Clara cells	2.78e-254
Muc4	Clara cells	1.88e-253
U2af1l4	Clara cells	5.14e-234
Cp	Clara cells	9.26e-226
Ppp1r1b	Clara cells	2.35e-189
Akr1c18	Clara cells	6.18e-186
Ly6e	Clara cells	5.6e-184
AU021092	Clara cells	3.02e-182
Cd36	Clara cells	2.35e-176
Pmm1	Clara cells	1.48e-163
Tst	Clara cells	1.55e-163
Fmo3	Clara cells	4.38e-162
Cldn23	Clara cells	1.78e-153
Selenbp1	Clara cells	1.19e-148
Trp53inp2	Clara cells	3.18e-148
S100a6	Clara cells	1.04e-141
Ndufa4	Clara cells	1.9e-140
2200002D01Rik	Clara cells	3.08e-132
Kctd14	Clara cells	1.94e-125
B2m	Clara cells	2.09e-122
1110008L16Rik	Clara cells	3.61e-113
Ecm1	Clara cells	1.57e-98
Ly6a	Clara cells	4e-93
Pon1	Clara cells	5.67e-83
Socs2	Clara cells	1.16e-77
St3gal4	Clara cells	1.15e-55
Krt4	Clara cells	1.49e-51
Crip1	Clara cells	1.11e-46
Upk3bl	Clara cells	1.75e-34
Anxa1	Clara cells	8.39e-10
Upk1b	Clara cells	0.071613
Dapl1	Keratinocytes	0
Krt5	Keratinocytes	0
Aqp3	Keratinocytes	0
Dcn	Keratinocytes	0
Igfbp7	Keratinocytes	0
Crlf1	Keratinocytes	0
Sfn	Keratinocytes	0
Apoe	Keratinocytes	0
Icam1	Keratinocytes	0
Marcksl1	Keratinocytes	0
Krt17	Keratinocytes	0
Bcam	Keratinocytes	0
Abi3bp	Keratinocytes	0
Glul	Keratinocytes	0
Klf4	Keratinocytes	0
Hpgd	Keratinocytes	0
Id2	Keratinocytes	0
F3	Keratinocytes	0
Zfp296	Keratinocytes	0
Rplp0	Keratinocytes	0
Rps4x	Keratinocytes	0
Id1	Keratinocytes	0
Csrp1	Keratinocytes	0
Hspa1a	Keratinocytes	0
Tsc22d3	Keratinocytes	0
Phlda3	Keratinocytes	0
Sdc1	Keratinocytes	0
Rps18	Keratinocytes	0
Rps19	Keratinocytes	0
Atf3	Keratinocytes	0
Perp	Keratinocytes	0
Rps5	Keratinocytes	0
Fos	Keratinocytes	0
Gstm2	Keratinocytes	0
Rpl14	Keratinocytes	0
Eef1g	Keratinocytes	0
Rpl18a	Keratinocytes	0
Rpl4	Keratinocytes	0
Rps2	Keratinocytes	0
Rps8	Keratinocytes	0
Tsc22d1	Keratinocytes	0
Jun	Keratinocytes	0
Hspb8	Keratinocytes	0
Ptn	Keratinocytes	0
Dusp6	Keratinocytes	8.05e-297
Gdpd2	Keratinocytes	2.13e-271
Tgm2	Keratinocytes	9.93e-262
Dusp2	Keratinocytes	3.02e-257
Acaa1b	Keratinocytes	1.4e-218
Id3	Keratinocytes	6.77e-208
Lrmp	Brush cells	0
Gnb3	Brush cells	0
Ltc4s	Brush cells	0
Espn	Brush cells	0
Gnat3	Brush cells	0
Fxyd6	Brush cells	0
Ly6g6f	Brush cells	0
Scg5	Brush cells	0
Hepacam2	Brush cells	0
Dclk1	Brush cells	0
Avil	Brush cells	0
Rgs13	Brush cells	0
Matk	Brush cells	0
Hck	Brush cells	0
Ngf	Brush cells	0
Upp1	Brush cells	0
Tmem45b	Brush cells	0
Atp1a2	Brush cells	0
Nrgn	Brush cells	0
Fyb	Brush cells	0
Pik3r5	Brush cells	0
Nkd1	Brush cells	0
Alox5	Brush cells	0
Vav1	Brush cells	0
Chga	Brush cells	7.4e-303
Pkib	Brush cells	5.17e-239
Atp2a3	Brush cells	6.99e-224
Etv1	Brush cells	3.95e-211
Rac2	Brush cells	2.32e-207
Zfp428	Brush cells	2.14e-196
Sox9	Brush cells	8.81e-184
Cnn3	Brush cells	2.36e-155
Ccdc28b	Brush cells	7.84e-152
Hap1	Brush cells	5.95e-138
Coprs	Brush cells	1.36e-118
Igsf8	Brush cells	1.45e-117
Cystm1	Brush cells	6.95e-117
Ptpn6	Brush cells	2.13e-105
Bmx	Brush cells	6.6e-91
Calm2	Brush cells	1.89e-90
Plac8	Brush cells	5.95e-78
Anxa4	Brush cells	1.17e-72
Ptpn18	Brush cells	5.64e-70
Ethe1	Brush cells	5.32e-65
Reep5	Brush cells	1.57e-64
Bpgm	Brush cells	1.91e-53
Rgs2	Brush cells	6.53e-50
Ociad2	Brush cells	5.61e-41
Dnajc12	Brush cells	1.16e-20
Tmem158	Brush cells	1.53e-18
Ube2c	Undefined	0
Cdc20	Undefined	0
Birc5	Undefined	0
Cenpa	Undefined	0
Cdk1	Undefined	0
Stmn1	Undefined	0
Ccnb2	Undefined	0
Ccnb1	Undefined	0
Cdca3	Undefined	0
Cdca8	Undefined	0
Spc24	Undefined	0
Nrm	Undefined	0
Knstrn	Undefined	0
Tk1	Undefined	0
Racgap1	Undefined	0
Pbk	Undefined	0
Spc25	Undefined	0
Prc1	Undefined	0
Cdkn3	Undefined	0
Ckap2	Undefined	0
Nusap1	Undefined	0
Cenpf	Undefined	0
Top2a	Undefined	0
Cenpm	Undefined	0
Tpx2	Undefined	0
Ccna2	Undefined	0
Asf1b	Undefined	0
Kif23	Undefined	0
Tacc3	Undefined	0
Kif22	Undefined	0
H1fx	Undefined	2.5e-269
Cks1b	Undefined	2.13e-222
Rrm2	Undefined	9.85e-216
Smc4	Undefined	2.02e-193
Tubb6	Undefined	2.3e-138
H2afx	Undefined	6.93e-94
Ccdc34	Undefined	1.12e-83
Tmpo	Undefined	6.87e-78
Hmgb2	Undefined	3.62e-68
H2afz	Undefined	1.58e-67
H2afv	Undefined	6.24e-67
Cdkn2d	Undefined	4.37e-66
Tubb5	Undefined	4.65e-64
Ptma	Undefined	2.15e-51
Ran	Undefined	5.99e-50
Ptn	Undefined	5.57e-45
Tuba1b	Undefined	4.11e-43
Arl6ip1	Undefined	2.63e-38
Ptms	Undefined	2.94e-38
H1f0	Undefined	1.32e-26
Msln	Epithelial	1.62e-295
Agr2	Epithelial	8.05e-244
Pglyrp1	Epithelial	3.07e-233
AU021092	Epithelial	5.53e-204
Ppp1r1b	Epithelial	1.51e-193
Nupr1	Epithelial	4.42e-161
Dmbt1	Epithelial	4.81e-157
Atp6v1b1	Epithelial	1.63e-143
Pon1	Epithelial	2.09e-138
Cyp4a12b	Epithelial	1.19e-136
Fcgbp	Epithelial	4.73e-135
Ltf	Epithelial	1.66e-117
P2rx4	Epithelial	3.47e-116
Lyz2	Epithelial	1.14e-115
Wfdc1	Epithelial	1.39e-107
Aldoc	Epithelial	1.32e-96
Creb3l1	Epithelial	6.57e-92
Plin2	Epithelial	1.05e-90
Nfia	Epithelial	3.52e-88
Chad	Epithelial	1.93e-83
Tst	Epithelial	7.07e-82
Alas1	Epithelial	2.13e-81
Ovol1	Epithelial	6.52e-81
Cldn10	Epithelial	3.64e-80
Plk3	Epithelial	5.01e-78
Klhl21	Epithelial	1.43e-77
Isg20	Epithelial	2.22e-77
Slc44a4	Epithelial	4.6e-73
Gale	Epithelial	5.07e-72
Scgb1a1	Epithelial	6.01e-72
Nrarp	Epithelial	3.74e-68
Tcn2	Epithelial	8.65e-68
Qsox1	Epithelial	2.73e-67
Kdelr3	Epithelial	3.06e-66
Dusp5	Epithelial	3.14e-65
Gadd45g	Epithelial	7.52e-65
Tspan13	Epithelial	1.09e-63
Tyro3	Epithelial	3.99e-63
Rhpn2	Epithelial	1.06e-62
Dcpp3	Epithelial	2.9e-61
Rdh10	Epithelial	1.35e-58
Akr1c18	Epithelial	3.93e-57
Chka	Epithelial	4.18e-57
Nans	Epithelial	1.23e-55
Osgin1	Epithelial	5.61e-54
Cldn3	Epithelial	1.23e-50
Clu	Epithelial	5.99e-48
Slc16a11	Epithelial	8.06e-45
Selenbp1	Epithelial	5.37e-41
Por	Epithelial	1.74e-38
AU040972	Airway Multiciliated Cells	0
Dynlrb2	Airway Multiciliated Cells	0
1110017D15Rik	Airway Multiciliated Cells	0
Rsph1	Airway Multiciliated Cells	0
1700007K13Rik	Airway Multiciliated Cells	0
1700016K19Rik	Airway Multiciliated Cells	0
Tuba1a	Airway Multiciliated Cells	0
Mlf1	Airway Multiciliated Cells	0
Riiad1	Airway Multiciliated Cells	0
Aoc1	Airway Multiciliated Cells	0
Cfap126	Airway Multiciliated Cells	0
3300002A11Rik	Airway Multiciliated Cells	0
4933434E20Rik	Airway Multiciliated Cells	0
Tctex1d4	Airway Multiciliated Cells	0
Tm4sf1	Airway Multiciliated Cells	0
Hdc	Airway Multiciliated Cells	0
Foxj1	Airway Multiciliated Cells	0
Lrrc51	Airway Multiciliated Cells	0
Pifo	Airway Multiciliated Cells	0
Dmkn	Airway Multiciliated Cells	0
Fbxo36	Airway Multiciliated Cells	0
1700001C02Rik	Airway Multiciliated Cells	0
BC051019	Airway Multiciliated Cells	0
Ccdc113	Airway Multiciliated Cells	0
Nme5	Airway Multiciliated Cells	0
Erich2	Airway Multiciliated Cells	0
Aldh3b1	Airway Multiciliated Cells	0
1700088E04Rik	Airway Multiciliated Cells	0
Pcp4l1	Airway Multiciliated Cells	0
Ckb	Airway Multiciliated Cells	0
Calml4	Airway Multiciliated Cells	0
Rsph9	Airway Multiciliated Cells	0
Gm8579	Airway Multiciliated Cells	0
Chchd6	Airway Multiciliated Cells	0
Adam8	Airway Multiciliated Cells	0
Ccdc181	Airway Multiciliated Cells	0
2610028H24Rik	Airway Multiciliated Cells	0
Cdh26	Airway Multiciliated Cells	0
Morn5	Airway Multiciliated Cells	0
Ctxn1	Airway Multiciliated Cells	0
Ly6c1	Airway Multiciliated Cells	0
Cdhr3	Airway Multiciliated Cells	0
Dnali1	Airway Multiciliated Cells	0
Ift43	Airway Multiciliated Cells	0
Tmem107	Airway Multiciliated Cells	6.44e-304
Elof1	Airway Multiciliated Cells	1.57e-273
Tppp3	Airway Multiciliated Cells	8.37e-265
Capsl	Airway Multiciliated Cells	1.27e-257
Chchd10	Airway Multiciliated Cells	5.18e-255
Cd24a	Airway Multiciliated Cells	6.18e-234
